# *Candida albicans* drives colorectal cancer progression by inducing hypoxia signaling

**DOI:** 10.1101/2024.12.25.630341

**Authors:** Wanqiu Wang, Mengqi Yang, Fanglei Gong, Zhenyu Zhang, Yanping Ma, Haihuang Li, Yu Zhao, Changzheng Du, Ningning Li, Guiwei He, Kun Sun

**Author notes:** Corresponding authors (W.W.), (G.H.), and (K.S.).

## Abstract

Colorectal cancer (CRC) is the third leading cause of cancer-related mortality worldwide. Gut microbiota, including fungal species, are increasingly implicated in CRC progression, while the molecular mechanisms underlying host-fungal interactions in this context remain poorly understood. Here, we show that *Candida albicans* (*C. albicans*) activates pro-metastatic signaling pathways, MAPK and NF-κB, leading to upregulation of oncogenic transcription factors c-Jun and c-Myc. This cascade stabilizes and activates hypoxia-inducible factor 1α (HIF-1α), a central regulator of tumor metabolic reprogramming and angiogenesis, ultimately fostering a pro-tumorigenic microenvironment. Mechanistically, we identify candidalysin, a secreted peptide toxin of *C. albicans*, as a critical effector that engages epidermal growth factor receptor (EGFR) and toll-like receptor 2 (TLR2) with context-dependent effects across different epithelial models. These findings are further supported by patient-derived colonic organoids. Collectively, our study delineates a *C. albicans*-EGFR/TLR2-ERK/NF-κB-HIF-1α axis that promotes hypoxia-like responses in CRC, revealing a previously underappreciated role of fungal pathogens in shaping the tumor microenvironment and highlighting avenues for future in *vivo* investigation.

## Supplementary material for "*Candida albicans* drives colorectal cancer progression by inducing hypoxia signaling": Supp. Tables (part 1 of 2)

### Sheet: Table S1 DEG
Gene	log2FC	P-adj
ERRFI1	1.35826	4.9083e-187
SLC45A1	0.889382	2.97596e-05
TMEM51-AS2	1.10958	0.0149741
EFHD2	0.67942	4.38952e-14
EPHA2	0.848039	7.85818e-45
ESPNP	0.801377	0.0417322
IFFO2	0.674058	5.44627e-09
GJB4	0.821703	0.0143131
GJB3	1.04098	7.37576e-23
RIMKLA	1.06668	2.21816e-17
SLC2A1	1.43001	4.41053e-154
SLC2A1-DT	0.910232	0.0344738
CDC20	-0.617268	1.16813e-11
PLK3	0.621015	8.95746e-11
CDKN2C	-0.681106	0.000192393
TACSTD2	1.83743	2.49292e-05
JUN	0.980829	1.75941e-26
AK4	0.74872	1.86116e-25
CCN1	2.01774	4.40143e-87
BCAR3	0.919429	9.02503e-27
F3	1.33593	2.95971e-49
PSRC1	-0.769632	4.58725e-08
TNFSF18	0.62148	0.00188568
KIAA0040	0.805649	3.30966e-24
ASPM	-0.697508	1.51935e-30
KIF14	-0.592835	2.25406e-14
ELF3	0.686682	3.96115e-16
PPFIA4	1.16384	5.02664e-08
C1orf116	0.871097	7.48305e-12
LAMB3	0.610199	1.64607e-17
NEK2	-0.655225	2.82779e-09
ATF3	0.676204	2.73181e-16
EGLN1	0.832787	1.05467e-28
KLF6	0.750052	2.62459e-45
DKK1	0.60539	3.36771e-26
ARID5B	-0.651264	1.41563e-12
EGR2	1.02612	0.000998205
DDIT4	1.5364	1.289e-99
P4HA1	1.30191	9.95451e-82
FUT11	1.25899	1.45527e-35
PLAU	0.795235	4.58198e-28
VCL	0.597476	4.81426e-33
DUSP5	1.3282	1.15532e-127
BNIP3	1.23798	2.15309e-47
ADM	1.58091	2.37058e-61
LDHA	0.777736	3.41528e-46
EHF	0.837497	9.03853e-09
PPP2R5B	0.671014	0.000145981
OVOL1	0.889054	2.718e-08
FOSL1	0.927494	1.35718e-18
CATSPER1	0.704107	0.00372086
CLCF1	1.19243	1.82192e-12
MYEOV	0.673621	1.49248e-20
ETS1	0.887494	2.0607e-18
CDCA3	-0.789942	1.20798e-10
ENO2	0.889736	7.81441e-38
SLC2A3	2.20434	5.56286e-183
GPRC5A	1.07443	9.9125e-117
EMP1	0.768273	7.70539e-26
SLCO1B3	0.662691	0.00619526
AMIGO2	0.936461	0.0193007
TROAP	-0.693385	1.67065e-09
METTL7A	-1.10777	0.00105656
NR4A1	0.778838	4.52075e-08
KRT80	1.37683	2.51219e-14
KRT7	0.77214	0.00917258
NAB2	0.740134	4.7004e-16
DUSP6	0.646479	1.48883e-27
EID3	0.729913	0.0156812
KLF5	0.595548	2.69847e-13
IRS2	0.655322	2.05831e-11
RAB20	0.60927	0.0074556
EGLN3	1.05957	6.19288e-08
SAMD4A	0.8178	1.29252e-13
HIF1A-AS3	1.47319	0.00162983
HIF1A-AS2	3.15645	1.23992e-14
THBS1	1.1174	6.88523e-34
CCNB2	-0.717744	3.03886e-14
PIF1	-1.33063	1.65574e-10
SEMA7A	1.28397	3.21316e-24
SNX33	0.717462	1.75576e-12
NR2F2	0.614338	4.04799e-15
TNFRSF12A	0.613805	2.26844e-08
PLK1	-0.908094	6.29395e-20
ALDOA	0.634497	8.91723e-08
HAS3	0.684609	3.17698e-08
LOC100287036	0.720099	0.00736199
KCTD11	1.09883	7.3456e-13
ALDOC	0.973445	1.11017e-35
TNS4	0.801973	3.35058e-21
KRTAP2-3	1.71451	1.99381e-20
KRT15	0.598577	0.000358485
KRT17	0.814935	4.67724e-05
HOXB13	-0.738303	0.0215825
EPN3	-0.659014	0.0132514
PRR11	-0.633899	8.11079e-14
AXIN2	-0.972336	8.65192e-10
LINC00482	0.766794	0.000794312
FAM210A	0.865715	1.28301e-25
RNMT	0.626778	2.7149e-22
KDM4B	0.610789	5.04366e-14
ANGPTL4	2.66705	1.48214e-90
JUNB	0.585149	3.31765e-10
UCA1	0.821635	1.10054e-20
GDF15	1.00846	1.43315e-47
ZNF493	-0.701271	0.0415201
ACP7	0.735453	0.00417651
ITPKC	0.74699	4.90405e-09
PLAUR	0.743118	4.50369e-29
FOSB	0.877578	0.00045945
FAM110C	0.678838	7.58898e-09
CENPA	-0.766603	1.82529e-06
FOSL2	1.43189	1.20796e-85
CLIP4	0.590286	6.07929e-12
HK2	2.00119	1.30168e-205
KDM3A	1.13044	5.49002e-70
CYTOR	0.717258	4.80399e-08
DUSP2	0.856408	0.00045945
FHL2	0.594108	1.41001e-11
INSIG2	1.25159	1.14306e-37
CXCR4	1.06185	0.0355553
RND3	1.25482	4.43965e-26
CACNB4	0.646538	0.000104981
GALNT5	0.660236	3.89195e-17
DPP4	0.614325	0.0468768
PDK1	1.69694	1.9357e-109
ANKZF1	0.716396	1.90437e-14
RNF24	0.730329	1.24046e-07
FAM83D	-0.81825	2.62058e-16
PARD6B	0.70561	3.72761e-22
AURKA	-0.655412	1.39467e-10
PLAC4	0.585552	0.0104029
LIF	0.938206	6.8018e-38
MAFF	1.0724	6.19169e-24
PDGFB	0.775065	2.59521e-15
BHLHE40	1.65851	1.66588e-136
RFTN1	0.600873	0.00108834
CSRNP1	0.950999	3.7767e-17
TMEM158	0.989272	6.24633e-08
PFKFB4	1.57333	4.65734e-67
DHFR2	-0.758589	0.0173947
GPR15	-1.09982	0.011674
TMEM45A	0.606023	0.0141356
LSAMP	1.01758	0.0206789
FAM162A	0.779815	3.59096e-11
AMOTL2	0.941135	1.10881e-43
PLOD2	1.04734	1.08701e-33
AADACP1	0.711265	0.00587001
IL1RAP	0.749529	0.00282754
MB21D2	0.882651	1.83957e-06
CXCL8	0.738195	3.57557e-12
AREG	0.918533	3.23831e-45
HERC3	0.599406	0.000266109
CENPE	-0.646256	1.22534e-14
C4orf3	0.861882	1.35905e-18
SPRY1	1.67678	1.47931e-15
SAP30	0.628094	0.000470664
LRP2BP	0.683962	1.2383e-05
ANKRD37	2.93444	1.32153e-11
ADAMTS16	0.868719	0.0227457
ITGA2	0.723641	7.41359e-35
CCNB1	-0.780099	1.65902e-25
OCLN	0.698301	1.39e-16
FOXD1	0.756097	9.75896e-09
F2RL1	0.796946	3.93133e-42
LUCAT1	1.44141	4.91271e-05
GRAMD2B	0.589481	2.09323e-05
KIF20A	-0.846176	1.95769e-20
EGR1	1.05456	1.19748e-38
HBEGF	0.863548	3.7735e-09
ARHGEF37	0.593494	0.000215155
DUSP1	0.763155	4.31825e-08
STC2	0.965629	2.80022e-29
MSX2	-0.673034	0.00211779
MXD3	-0.668099	9.25848e-05
PXDC1	0.61438	0.00276402
EDN1	1.55376	7.07921e-05
PIM1	0.601531	8.40379e-07
VEGFA	0.733008	9.65787e-23
BACH2	0.727981	9.84641e-06
PKIB	0.713748	6.61988e-05
CCN2	1.47738	1.81925e-11
STX11	0.886151	0.00957164
AKAP12	0.618599	1.1337e-38
SYTL3	0.602924	9.9684e-13
MACC1	0.714568	4.22478e-08
HOXA9	-0.586258	0.0203856
CLDN4	0.690384	1.67093e-29
SERPINE1	1.19497	7.71677e-68
HILPDA	0.962972	6.36946e-13
CPA4	0.735106	3.06601e-07
TCAF2	1.00685	0.0380972
PPP1R3B	0.804144	1.1346e-10
C8orf58	0.806319	0.0260991
EGR3	1.71702	3.13457e-17
SDAD1P1	1.4141	0.000190134
BNIP3L	0.930297	1.04336e-47
DUSP4	0.775483	4.89579e-43
MYC	0.78451	2.08385e-43
NDRG1	1.1933	2.27494e-103
NR4A3	1.32985	0.00148429
RGS3	-0.634446	1.41199e-12
MAGEB17	0.830364	0.00421403
STARD8	-0.722769	0.0048914

### Sheet: Table S2 cytokines expression
GENE	PBS_N_1	PBS_N_2	PBS_N_3	CA_N_1	CA_N_2	CA_N_3	Class1	Class2	Class3
CCL17	0	0	0	0	1.1356	0	CCR4	CC family	Chemokine
CCL19	0.961761	0.869965	0	0	1.1356	1.05183	CCR7	CC family	Chemokine
CCL20	17.3117	13.9194	9.46772	17.6554	15.8984	13.6738	CCR6	CC family	Chemokine
CCL21	0	0	1.89354	0	0	0	CCR7	CC family	Chemokine
CCL22	3.84704	3.47986	5.68063	9.347	7.94921	12.622	CCR4	CC family	Chemokine
CCL24	0.961761	0	1.89354	2.07711	1.1356	1.05183	CCR3	CC family	Chemokine
CCL25	0.961761	0	0.946772	1.03856	0	1.05183	CCR9	CC family	Chemokine
CCL27	2.88528	2.6099	1.89354	4.15422	0	1.05183	CCR10	CC family	Chemokine
CCL28	0.961761	1.73993	3.78709	3.11567	3.4068	1.05183	CCR10	CC family	Chemokine
CCL3	0.961761	1.73993	0.946772	2.07711	1.1356	3.15549	CCR1	CC family	Chemokine
CCL4	1.92352	0	0.946772	2.07711	0	3.15549	CCR1	CC family	Chemokine
CCL5	151.958	130.495	169.472	127.742	170.34	136.738	CCR1	CC family	Chemokine
CD40LG	0.961761	0.869965	0.946772	1.03856	2.2712	1.05183	TNF family	TNF family	TNF family
CD70	6.73233	5.21979	9.46772	3.11567	7.94921	6.31098	TNF family	TNF family	TNF family
CLCF1	119.258	86.9965	95.624	247.176	214.629	226.143	IL6 Family	IL6 Family	IL6 Family
CNTF	1.92352	3.47986	1.89354	2.07711	1.1356	3.15549	IL6 Family	IL6 Family	IL6 Family
CX3CL1	0.961761	0	1.89354	1.03856	1.1356	2.10366	CXCR1	CX3C family	Chemokine
CXCL1	105.794	94.8262	106.038	116.318	130.594	117.805	CXCR1	CXC family	Chemokine
CXCL10	127.914	138.324	167.579	121.511	157.849	126.22	CXCR3	CXC family	Chemokine
CXCL11	61.5527	48.718	50.1789	44.6579	47.6953	51.5397	CXCR3	CXC family	Chemokine
CXCL12	0	0	0	0	0	1.05183	CXCR4	CXC family	Chemokine
CXCL13	1.92352	1.73993	1.89354	2.07711	3.4068	1.05183	CXCR3	CXC family	Chemokine
CXCL16	473.186	382.785	430.781	481.89	555.309	530.122	CXCR6	CXC family	Chemokine
CXCL17	10.5794	7.82969	4.73386	13.5012	3.4068	6.31098	CXCR1	CXC family	Chemokine
CXCL2	32.6999	35.6686	35.0306	15.5783	38.6104	31.5549	CXCR2	CXC family	Chemokine
CXCL3	25.0058	23.4891	17.9887	19.7326	14.7628	9.46647	CXCR2	CXC family	Chemokine
CXCL8	320.266	329.717	313.382	498.507	554.173	555.366	CXCR2	CXC family	Chemokine
CXCL9	0	0.869965	0	0	0	0	CXCR3	CXC family	Chemokine
IFNA1	2.88528	1.73993	0.946772	1.03856	1.1356	1.05183	Interferon (IFN)	Interferon (IFN)	Interferon (IFN)
IFNA2	0	0	0	0	0	1.05183	Interferon (IFN)	Interferon (IFN)	Interferon (IFN)
IFNA5	0	0	0	0	0	2.10366	Interferon (IFN)	Interferon (IFN)	Interferon (IFN)
IFNA8	0	0.869965	2.84032	0	0	0	Interferon (IFN)	Interferon (IFN)	Interferon (IFN)
IFNB1	21.1587	23.4891	20.829	21.8097	21.5764	30.5031	Interferon (IFN)	Interferon (IFN)	Interferon (IFN)
IFNE	23.0823	26.9689	13.2548	18.694	10.2204	10.5183	Interferon (IFN)	Interferon (IFN)	Interferon (IFN)
IL10	0.961761	0	0	0	0	0	IL10 Family	IL10 Family	IL10 Family
IL11	18.2735	14.7894	16.0951	23.8868	19.3052	17.8811	IL6 Family	IL6 Family	IL6 Family
IL18	647.265	729.901	754.577	943.008	981.16	998.187	IL-1 Family	IL-1 Family	IL-1 Family
IL18BP	73.0938	88.7364	92.7837	113.203	77.2209	83.0946	IL-1 Family	IL-1 Family	IL-1 Family
IL1A	24.044	22.6191	15.1484	32.1952	23.8476	16.8293	IL-1 Family	IL-1 Family	IL-1 Family
IL1B	8.65585	17.3993	11.3613	12.4627	12.4916	7.36281	IL-1 Family	IL-1 Family	IL-1 Family
IL1RL2	0	0	0.946772	0	0	1.05183	IL-1 Family	IL-1 Family	IL-1 Family
IL1RN	4.80881	5.21979	7.57418	8.30844	9.08481	5.25915	IL-1 Family	IL-1 Family	IL-1 Family
IL24	0.961761	0.869965	0	1.03856	1.1356	0	IL10 Family	IL10 Family	IL10 Family
IL31	0	0	0	1.03856	1.1356	0	IL6 Family	IL6 Family	IL6 Family
IL33	0	0.869965	0	0	1.1356	0	IL-1 Family	IL-1 Family	IL-1 Family
IL6	1.92352	0.869965	0.946772	1.03856	1.1356	1.05183	IL6 Family	IL6 Family	IL6 Family
LIF	730.938	737.73	751.737	1348.04	1437.67	1469.41	IL6 Family	IL6 Family	IL6 Family
LTA	1.92352	1.73993	1.89354	2.07711	3.4068	3.15549	TNF family	TNF family	TNF family
LTB	8.65585	10.4396	7.57418	9.347	6.81361	4.20732	TNF family	TNF family	TNF family
OSM	4.80881	1.73993	3.78709	1.03856	0	2.10366	IL6 Family	IL6 Family	IL6 Family
TGFB1	461.645	390.614	429.835	469.427	412.223	447.028	TGF beta Family	TGF beta Family	TGF beta Family
TGFB2	11.5411	13.9194	14.2016	15.5783	15.8984	8.41464	TGF beta Family	TGF beta Family	TGF beta Family
TGFB3	30.7764	33.0587	29.3499	41.5422	22.712	30.5031	TGF beta Family	TGF beta Family	TGF beta Family
TNFSF10	5.77057	5.21979	4.73386	2.07711	3.4068	5.25915	TNF family	TNF family	TNF family
TNFSF11	0	0.869965	0	0	1.1356	0	TNF family	TNF family	TNF family
TNFSF12	43.2792	49.588	43.5515	33.2338	47.6953	54.6952	TNF family	TNF family	TNF family
TNFSF13	6.73233	7.82969	3.78709	8.30844	10.2204	4.20732	TNF family	TNF family	TNF family
TNFSF15	2.88528	0.869965	3.78709	4.15422	5.67801	7.36281	TNF family	TNF family	TNF family
TNFSF4	35.5852	35.6686	29.3499	33.2338	32.9324	41.0214	TNF family	TNF family	TNF family
TNFSF8	0	0	0	0	1.1356	1.05183	TNF family	TNF family	TNF family
XCL1	0	1.73993	0	0	0	0	XCR1	C family	Chemokine
XCL2	0.961761	1.73993	0	0	0	0	XCR1	C family	Chemokine

### Sheet: Table S3 receptors expression
GENE	PBS_N_1	PBS_N_2	PBS_N_3	CA_N_1	CA_N_2	CA_N_3	Class
ATF2	1061.78	1114.43	1015.89	922.237	875.549	905.626	TGF beta Family Receptor
CCR1	1.92352	0.869965	2.84032	3.11567	1.1356	2.10366	Chemokine Receptor
CCR3	0	0	0.946772	0	0	0	Chemokine Receptor
CCR4	2.88528	2.6099	4.73386	2.07711	2.2712	2.10366	Chemokine Receptor
CCR5	0.961761	0	0	0	0	0	Chemokine Receptor
CCR6	7.69409	5.21979	4.73386	3.11567	3.4068	3.15549	Chemokine Receptor
CCR7	2.88528	0.869965	4.73386	2.07711	2.2712	2.10366	Chemokine Receptor
CCR8	0.961761	0.869965	0.946772	0	0	0	Chemokine Receptor
CD40	193.314	176.603	186.514	170.323	203.273	207.21	TNF Receptor
CXCR1	1.92352	4.34983	0	3.11567	0	5.25915	Chemokine Receptor
CXCR2	0.961761	0	3.78709	1.03856	0	1.05183	Chemokine Receptor
CXCR3	2.88528	1.73993	0.946772	1.03856	1.1356	0	Chemokine Receptor
CXCR4	21.1587	13.0495	18.9354	37.388	34.068	38.9177	Chemokine Receptor
CXCR5	7.69409	6.95972	3.78709	8.30844	4.54241	4.20732	Chemokine Receptor
CXCR6	46.1645	49.588	35.9773	48.8121	39.746	41.0214	Chemokine Receptor
EDA2R	2.88528	5.21979	4.73386	3.11567	2.2712	2.10366	TNF Receptor
EDAR	10.5794	12.1795	18.9354	17.6554	14.7628	11.5701	TNF Receptor
IFNAR1	957.914	958.702	986.537	964.818	994.787	1040.26	IFN Receptor
IFNAR2	248.134	270.559	265.096	279.371	282.765	285.046	IFN Receptor
IFNGR1	413.557	401.054	399.538	475.658	436.071	436.509	IFN Receptor
IFNGR2	650.15	642.034	756.471	885.888	955.041	949.802	IFN Receptor
IL10RA	23.0823	26.9689	20.829	36.3494	38.6104	29.4512	IL10 Family Receptor
IL10RB	284.681	282.739	284.978	256.523	261.188	282.942	IL10 Family Receptor
IL11RA	50.9733	65.2474	65.3273	74.776	79.4921	51.5397	IL6 Receptor
IL18R1	27.8911	35.6686	25.5629	25.9639	23.8476	33.6586	IL-1 Receptors
IL18RAP	0.961761	0.869965	0.946772	0	1.1356	0	IL-1 Receptors
IL1R1	158.691	169.643	173.259	199.403	210.086	166.189	IL-1 Receptors
IL1R2	0.961761	2.6099	2.84032	2.07711	1.1356	0	IL-1 Receptors
IL1RL1	0	0	0	1.03856	1.1356	0	IL-1 Receptors
IL20RA	4.80881	12.1795	11.3613	12.4627	7.94921	14.7256	IL10 Family Receptor
IL20RB	49.0498	45.2382	56.8063	28.041	48.8309	39.9695	IL10 Family Receptor
IL31RA	50.9733	44.3682	46.3918	70.6218	59.0513	63.1098	IL6 Receptor
IL6R	166.385	189.652	151.484	152.668	178.289	152.515	IL6 Receptor
LEPR	228.899	240.11	210.183	210.827	231.663	235.61	IL6 Receptor
LIFR	595.33	607.236	560.489	606.516	531.461	613.217	IL6 Receptor
LTBR	828.076	786.449	776.353	768.531	755.175	805.702	TNF Receptor
OSMR	1239.71	1257.97	1228.91	1816.43	1765.86	1734.47	IL6 Receptor
PGLYRP1	6.73233	5.21979	3.78709	4.15422	4.54241	9.46647	TNF Receptor
SIGIRR	180.811	167.033	164.738	139.166	145.357	158.826	IL-1 Receptors
TGFBR1	1180.08	1204.9	1085	1168.37	1127.65	1041.31	TGF beta Family Receptor
TGFBR2	572.248	621.155	666.528	711.41	617.767	652.135	TGF beta Family Receptor
TGFBR3	254.867	258.38	223.438	236.791	201.001	221.936	TGF beta Family Receptor
TNFRSF11A	58.6674	57.4177	41.658	74.776	56.7801	48.3842	TNF Receptor
TNFRSF11B	0	0	0	0	0	1.05183	TNF Receptor
TNFRSF12A	444.334	367.125	386.283	566.013	633.666	632.15	TNF Receptor
TNFRSF14	0	1.73993	1.89354	0	1.1356	1.05183	TNF Receptor
TNFRSF17	3.84704	4.34983	7.57418	4.15422	6.81361	3.15549	TNF Receptor
TNFRSF18	134.647	120.925	122.134	113.203	129.459	133.582	TNF Receptor
TNFRSF19	25.9675	22.6191	16.0951	18.694	9.08481	14.7256	TNF Receptor
TNFRSF21	676.118	656.824	692.091	879.656	940.278	921.403	TNF Receptor
TNFRSF25	171.193	168.773	140.122	179.67	153.306	146.204	TNF Receptor
TNFRSF4	0	2.6099	2.84032	0	0	0	TNF Receptor
TNFRSF8	2.88528	5.21979	5.68063	9.347	2.2712	3.15549	TNF Receptor

### Sheet: Table S4 GO enrichment
ONTOLOGY	ID	Description	GeneRatio	BgRatio	pvalue	p.adjust	qvalue	geneID	Count
BP	GO:0036293	response to decreased oxygen levels	18/71	306/18614	6.61e-17	1.32e-13	9.59e-14	BNIP3L/HILPDA/STC2/PLOD2/EGR1/EGLN3/CXCR4/THBS1/NDRG1/BNIP3/SLC2A1/CCN2/DDIT4/EDN1/ADM/PDK1/HK2/ANGPTL4	18		Note: Go enrichment analysis of up-regulated genes
BP	GO:0070482	response to oxygen levels	18/71	333/18614	2.93e-16	2.93e-13	2.13e-13	BNIP3L/HILPDA/STC2/PLOD2/EGR1/EGLN3/CXCR4/THBS1/NDRG1/BNIP3/SLC2A1/CCN2/DDIT4/EDN1/ADM/PDK1/HK2/ANGPTL4	18
BP	GO:0001666	response to hypoxia	17/71	293/18614	6.78e-16	4.52e-13	3.28e-13	BNIP3L/HILPDA/STC2/PLOD2/EGR1/EGLN3/CXCR4/THBS1/NDRG1/BNIP3/SLC2A1/DDIT4/EDN1/ADM/PDK1/HK2/ANGPTL4	17
BP	GO:0071456	cellular response to hypoxia	9/71	149/18614	5.17e-09	2.58e-06	1.87e-06	BNIP3L/HILPDA/STC2/EGR1/EGLN3/NDRG1/BNIP3/EDN1/PDK1	9
BP	GO:0043434	response to peptide hormone	13/71	427/18614	7.05e-09	2.72e-06	1.98e-06	AREG/BCAR3/STC2/GDF15/EGR2/EGR1/INSIG2/NR4A3/ERRFI1/SLC2A1/CCN2/EDN1/ADM	13
BP	GO:0036294	cellular response to decreased oxygen levels	9/71	157/18614	8.18e-09	2.72e-06	1.98e-06	BNIP3L/HILPDA/STC2/EGR1/EGLN3/NDRG1/BNIP3/EDN1/PDK1	9
BP	GO:0071453	cellular response to oxygen levels	9/71	172/18614	1.81e-08	5.18e-06	3.76e-06	BNIP3L/HILPDA/STC2/EGR1/EGLN3/NDRG1/BNIP3/EDN1/PDK1	9
BP	GO:0048545	response to steroid hormone	11/71	339/18614	6.01e-08	1.5e-05	1.09e-05	FOSB/AREG/FOSL1/THBS1/KDM3A/NR4A3/ERRFI1/CCN2/DDIT4/EDN1/ADM	11
BP	GO:0031960	response to corticosteroid	8/71	166/18614	2.23e-07	4.95e-05	3.59e-05	FOSB/AREG/FOSL1/ERRFI1/CCN2/DDIT4/EDN1/ADM	8
BP	GO:0045766	positive regulation of angiogenesis	8/71	185/18614	5.1e-07	9.27e-05	6.73e-05	ETS1/CXCR4/THBS1/SERPINE1/F3/ADM/HK2/ANGPTL4	8
BP	GO:1904018	positive regulation of vasculature development	8/71	185/18614	5.1e-07	9.27e-05	6.73e-05	ETS1/CXCR4/THBS1/SERPINE1/F3/ADM/HK2/ANGPTL4	8
BP	GO:0051384	response to glucocorticoid	7/71	142/18614	1.15e-06	0.00018325	0.000133038	FOSB/AREG/FOSL1/ERRFI1/DDIT4/EDN1/ADM	7
BP	GO:0044703	multi-organism reproductive process	8/71	207/18614	1.19e-06	0.00018325	0.000133038	FOSB/FOSL1/LIF/STC2/MAFF/SLC2A1/EDN1/ADM	8
BP	GO:0009612	response to mechanical stimulus	8/71	215/18614	1.58e-06	0.000218509	0.000158635	FOSB/FOSL1/JUN/CXCR4/THBS1/BNIP3/SLC2A1/EDN1	8
BP	GO:0044706	multi-multicellular organism process	8/71	216/18614	1.64e-06	0.000218509	0.000158635	FOSB/FOSL1/LIF/STC2/MAFF/SLC2A1/EDN1/ADM	8
BP	GO:0090303	positive regulation of wound healing	5/71	62/18614	3.82e-06	0.000477618	0.000346745	HBEGF/CXCR4/THBS1/SERPINE1/F3	5
BP	GO:0006090	pyruvate metabolic process	6/71	112/18614	4.32e-06	0.000507821	0.000368672	ENO2/ALDOC/NR4A3/DDIT4/PDK1/HK2	6
BP	GO:1904659	glucose transmembrane transport	6/71	114/18614	4.79e-06	0.000519553	0.00037719	SLC45A1/NR4A3/SLC2A1/EDN1/HK2/SLC2A3	6
BP	GO:0007176	regulation of epidermal growth factor-activated receptor activity	4/71	30/18614	4.94e-06	0.000519553	0.00037719	HBEGF/AREG/GPRC5A/ERRFI1	4
BP	GO:0008645	hexose transmembrane transport	6/71	117/18614	5.56e-06	0.000545689	0.000396164	SLC45A1/NR4A3/SLC2A1/EDN1/HK2/SLC2A3	6
BP	GO:0070371	ERK1 and ERK2 cascade	9/71	341/18614	5.74e-06	0.000545689	0.000396164	LIF/JUN/SEMA7A/DUSP5/ERRFI1/CCN2/EDN1/SPRY1/CCN1	9
BP	GO:0015749	monosaccharide transmembrane transport	6/71	120/18614	6.44e-06	0.000584956	0.000424672	SLC45A1/NR4A3/SLC2A1/EDN1/HK2/SLC2A3	6
BP	GO:0042058	regulation of epidermal growth factor receptor signaling pathway	5/71	75/18614	9.82e-06	0.000852822	0.000619139	HBEGF/AREG/BCAR3/GPRC5A/ERRFI1	5
BP	GO:1903036	positive regulation of response to wounding	5/71	76/18614	1.05e-05	0.000872264	0.000633255	HBEGF/CXCR4/THBS1/SERPINE1/F3	5
BP	GO:0034219	carbohydrate transmembrane transport	6/71	133/18614	1.16e-05	0.000929398	0.000674733	SLC45A1/NR4A3/SLC2A1/EDN1/HK2/SLC2A3	6
BP	GO:0051385	response to mineralocorticoid	4/71	38/18614	1.3e-05	0.00099937	0.000725532	FOSB/FOSL1/CCN2/EDN1	4
BP	GO:0061041	regulation of wound healing	6/71	137/18614	1.38e-05	0.00101921	0.000739938	HBEGF/CXCR4/THBS1/SERPINE1/F3/EDN1	6
BP	GO:1901184	regulation of ERBB signaling pathway	5/71	82/18614	1.52e-05	0.00108483	0.000787573	HBEGF/AREG/BCAR3/GPRC5A/ERRFI1	5
BP	GO:0045687	positive regulation of glial cell differentiation	4/71	43/18614	2.14e-05	0.0014766	0.00107199	LIF/EGR2/CXCR4/CLCF1	4
BP	GO:0001890	placenta development	6/71	152/18614	2.48e-05	0.00165416	0.0012009	FOSL1/LIF/STC2/GJB3/ADM/CCN1	6
BP	GO:0008643	carbohydrate transport	6/71	156/18614	2.88e-05	0.0018429	0.00133793	SLC45A1/NR4A3/SLC2A1/EDN1/HK2/SLC2A3	6
BP	GO:0050678	regulation of epithelial cell proliferation	9/71	419/18614	2.95e-05	0.0018429	0.00133793	OVOL1/AREG/JUN/THBS1/NR4A3/F3/ERRFI1/EGR3/TACSTD2	9
BP	GO:0072593	reactive oxygen species metabolic process	7/71	237/18614	3.3e-05	0.00199953	0.00145163	THBS1/BNIP3/CCN2/DDIT4/EDN1/HK2/CCN1	7
BP	GO:0048661	positive regulation of smooth muscle cell proliferation	5/71	99/18614	3.79e-05	0.00222731	0.001617	HBEGF/JUN/THBS1/NR4A3/EDN1	5
BP	GO:1902895	positive regulation of miRNA transcription	4/71	51/18614	4.24e-05	0.00242114	0.00175772	ETS1/FOSL1/JUN/EGR1	4
BP	GO:1903034	regulation of response to wounding	6/71	170/18614	4.66e-05	0.00258406	0.001876	HBEGF/CXCR4/THBS1/SERPINE1/F3/EDN1	6
BP	GO:0045765	regulation of angiogenesis	8/71	349/18614	5.36e-05	0.00283244	0.00205632	ETS1/CXCR4/THBS1/SERPINE1/F3/ADM/HK2/ANGPTL4	8
BP	GO:0005996	monosaccharide metabolic process	7/71	256/18614	5.39e-05	0.00283244	0.00205632	ENO2/ALDOC/SLC2A1/PFKFB4/PDK1/HK2/SLC2A3	7
BP	GO:0010469	regulation of signaling receptor activity	6/71	177/18614	5.83e-05	0.0029864	0.0021681	HBEGF/AREG/GPRC5A/SERPINE1/ERRFI1/EDN1	6
BP	GO:1901342	regulation of vasculature development	8/71	355/18614	6.04e-05	0.00301884	0.00219164	ETS1/CXCR4/THBS1/SERPINE1/F3/ADM/HK2/ANGPTL4	8
BP	GO:0007173	epidermal growth factor receptor signaling pathway	5/71	114/18614	7.44e-05	0.00361435	0.00262398	HBEGF/AREG/BCAR3/GPRC5A/ERRFI1	5
BP	GO:0032868	response to insulin	7/71	272/18614	7.89e-05	0.00361435	0.00262398	BCAR3/EGR2/EGR1/INSIG2/ERRFI1/SLC2A1/ADM	7
BP	GO:0007565	female pregnancy	6/71	187/18614	7.9e-05	0.00361435	0.00262398	FOSB/FOSL1/LIF/STC2/SLC2A1/ADM	6
BP	GO:2000630	positive regulation of miRNA metabolic process	4/71	60/18614	8.06e-05	0.00361435	0.00262398	ETS1/FOSL1/JUN/EGR1	4
BP	GO:0061138	morphogenesis of a branching epithelium	6/71	188/18614	8.14e-05	0.00361435	0.00262398	ADAMTS16/AREG/EDN1/ADM/SPRY1/TACSTD2	6
BP	GO:0070997	neuron death	8/71	373/18614	8.54e-05	0.00370721	0.0026914	ENO2/JUN/EGR1/EGLN3/CLCF1/BNIP3/NR4A3/DDIT4	8
BP	GO:0050673	epithelial cell proliferation	9/71	488/18614	9.56e-05	0.00406605	0.00295191	OVOL1/AREG/JUN/THBS1/NR4A3/F3/ERRFI1/EGR3/TACSTD2	9
BP	GO:0001667	ameboidal-type cell migration	9/71	496/18614	0.000108206	0.00450406	0.0032699	HBEGF/ETS1/AMOTL2/JUN/THBS1/SEMA7A/EDN1/EGR3/TACSTD2	9
BP	GO:0046885	regulation of hormone biosynthetic process	3/71	25/18614	0.000115161	0.00469574	0.00340906	STC2/EGR1/ADM	3
BP	GO:0001763	morphogenesis of a branching structure	6/71	203/18614	0.000124116	0.00495966	0.00360066	ADAMTS16/AREG/EDN1/ADM/SPRY1/TACSTD2	6
BP	GO:0000302	response to reactive oxygen species	6/71	205/18614	0.000130948	0.00498991	0.00362262	AREG/FOSL1/JUN/BNIP3/NR4A3/EDN1	6
BP	GO:1902893	regulation of miRNA transcription	4/71	68/18614	0.000131629	0.00498991	0.00362262	ETS1/FOSL1/JUN/EGR1	4
BP	GO:0042542	response to hydrogen peroxide	5/71	129/18614	0.000133516	0.00498991	0.00362262	AREG/FOSL1/BNIP3/NR4A3/EDN1	5
BP	GO:0014015	positive regulation of gliogenesis	4/71	69/18614	0.000139329	0.00498991	0.00362262	LIF/EGR2/CXCR4/CLCF1	4
BP	GO:0061614	miRNA transcription	4/71	69/18614	0.000139329	0.00498991	0.00362262	ETS1/FOSL1/JUN/EGR1	4
BP	GO:1901654	response to ketone	6/71	208/18614	0.000141753	0.00498991	0.00362262	FOSB/FOSL1/THBS1/ERRFI1/DDIT4/EDN1	6
BP	GO:0038127	ERBB signaling pathway	5/71	131/18614	0.000143519	0.00498991	0.00362262	HBEGF/AREG/BCAR3/GPRC5A/ERRFI1	5
BP	GO:0018126	protein hydroxylation	3/71	27/18614	0.000145656	0.00498991	0.00362262	PLOD2/EGLN3/P4HA1	3
BP	GO:0030193	regulation of blood coagulation	4/71	70/18614	0.00014735	0.00498991	0.00362262	THBS1/SERPINE1/F3/EDN1	4
BP	GO:0030194	positive regulation of blood coagulation	3/71	28/18614	0.000162689	0.00524045	0.00380451	THBS1/SERPINE1/F3	3
BP	GO:1900048	positive regulation of hemostasis	3/71	28/18614	0.000162689	0.00524045	0.00380451	THBS1/SERPINE1/F3	3
BP	GO:1900046	regulation of hemostasis	4/71	72/18614	0.000164386	0.00524045	0.00380451	THBS1/SERPINE1/F3/EDN1	4
BP	GO:0010565	regulation of cellular ketone metabolic process	5/71	135/18614	0.00016524	0.00524045	0.00380451	EGR1/INSIG2/NR4A3/ADM/PDK1	5
BP	GO:0050818	regulation of coagulation	4/71	75/18614	0.000192547	0.00601109	0.00436398	THBS1/SERPINE1/F3/EDN1	4
BP	GO:0070372	regulation of ERK1 and ERK2 cascade	7/71	315/18614	0.000195657	0.0060142	0.00436624	LIF/JUN/SEMA7A/ERRFI1/CCN2/SPRY1/CCN1	7
BP	GO:0050820	positive regulation of coagulation	3/71	30/18614	0.000200523	0.00607039	0.00440703	THBS1/SERPINE1/F3	3
BP	GO:0045685	regulation of glial cell differentiation	4/71	77/18614	0.000213155	0.00625874	0.00454378	LIF/EGR2/CXCR4/CLCF1	4
BP	GO:0042063	gliogenesis	7/71	320/18614	0.000215425	0.00625874	0.00454378	AREG/LIF/EGR2/CXCR4/CLCF1/NDRG1/BNIP3	7
BP	GO:0050921	positive regulation of chemotaxis	5/71	143/18614	0.000216143	0.00625874	0.00454378	CXCR4/THBS1/SERPINE1/F3/EDN1	5
BP	GO:0006979	response to oxidative stress	8/71	434/18614	0.000241029	0.00682049	0.0049516	AREG/FOSL1/STC2/JUN/BNIP3/NR4A3/EDN1/PDK1	8
BP	GO:0050920	regulation of chemotaxis	6/71	230/18614	0.000244366	0.00682049	0.0049516	CXCR4/THBS1/SERPINE1/SEMA7A/F3/EDN1	6
BP	GO:1901214	regulation of neuron death	7/71	327/18614	0.000245784	0.00682049	0.0049516	ENO2/JUN/EGR1/EGLN3/CLCF1/NR4A3/DDIT4	7
BP	GO:2000628	regulation of miRNA metabolic process	4/71	81/18614	0.000259068	0.00709066	0.00514774	ETS1/FOSL1/JUN/EGR1	4
BP	GO:0009410	response to xenobiotic stimulus	8/71	440/18614	0.000264417	0.00713925	0.00518302	FOSB/ENO2/BCAR3/FOSL1/JUN/CXCR4/THBS1/EDN1	8
BP	GO:0061097	regulation of protein tyrosine kinase activity	4/71	82/18614	0.000271574	0.00721099	0.0052351	HBEGF/AREG/GPRC5A/ERRFI1	4
BP	GO:0010001	glial cell differentiation	6/71	235/18614	0.000274292	0.00721099	0.0052351	LIF/EGR2/CXCR4/CLCF1/NDRG1/BNIP3	6
BP	GO:0060562	epithelial tube morphogenesis	7/71	334/18614	0.000279506	0.00725262	0.00526533	ADAMTS16/AREG/CXCR4/EDN1/ADM/SPRY1/TACSTD2	7
BP	GO:0006096	glycolytic process	4/71	85/18614	0.000311694	0.00798415	0.00579641	ENO2/ALDOC/DDIT4/HK2	4
BP	GO:0006757	ATP generation from ADP	4/71	86/18614	0.000325963	0.00824397	0.00598503	ENO2/ALDOC/DDIT4/HK2	4
BP	GO:0048754	branching morphogenesis of an epithelial tube	5/71	157/18614	0.000332996	0.00831657	0.00603774	ADAMTS16/AREG/EDN1/SPRY1/TACSTD2	5
BP	GO:0062197	cellular response to chemical stress	7/71	349/18614	0.000364365	0.00898767	0.00652495	JUN/BNIP3/NR4A3/ERRFI1/SLC2A1/EDN1/PDK1	7
BP	GO:0045742	positive regulation of epidermal growth factor receptor signaling pathway	3/71	38/18614	0.000407646	0.00993264	0.00721098	HBEGF/AREG/BCAR3	3
BP	GO:0050730	regulation of peptidyl-tyrosine phosphorylation	6/71	255/18614	0.000423977	0.0102061	0.00740951	HBEGF/AREG/LIF/GPRC5A/CLCF1/ERRFI1	6
BP	GO:0030856	regulation of epithelial cell differentiation	5/71	166/18614	0.000430051	0.0102291	0.00742619	LIF/MAFF/SERPINE1/ERRFI1/SPRY1	5
BP	GO:0032350	regulation of hormone metabolic process	3/71	39/18614	0.000440412	0.0102319	0.00742825	STC2/EGR1/ADM	3
BP	GO:0045823	positive regulation of heart contraction	3/71	39/18614	0.000440412	0.0102319	0.00742825	CCN2/EDN1/ADM	3
BP	GO:0046031	ADP metabolic process	4/71	94/18614	0.000457489	0.0105065	0.00762758	ENO2/ALDOC/DDIT4/HK2	4
BP	GO:0032570	response to progesterone	3/71	40/18614	0.000474823	0.0105411	0.00765271	FOSB/FOSL1/THBS1	3
BP	GO:1901186	positive regulation of ERBB signaling pathway	3/71	40/18614	0.000474823	0.0105411	0.00765271	HBEGF/AREG/BCAR3	3
BP	GO:1903524	positive regulation of blood circulation	3/71	40/18614	0.000474823	0.0105411	0.00765271	CCN2/EDN1/ADM	3
BP	GO:0010586	miRNA metabolic process	4/71	97/18614	0.000515353	0.0113151	0.00821464	ETS1/FOSL1/JUN/EGR1	4
BP	GO:0010631	epithelial cell migration	7/71	371/18614	0.000525063	0.011403	0.00827846	HBEGF/ETS1/JUN/THBS1/EDN1/EGR3/TACSTD2	7
BP	GO:0090132	epithelium migration	7/71	374/18614	0.000550779	0.0118077	0.0085723	HBEGF/ETS1/JUN/THBS1/EDN1/EGR3/TACSTD2	7
BP	GO:0010634	positive regulation of epithelial cell migration	5/71	176/18614	0.000561429	0.0118077	0.0085723	HBEGF/ETS1/JUN/THBS1/EDN1	5
BP	GO:0048660	regulation of smooth muscle cell proliferation	5/71	176/18614	0.000561429	0.0118077	0.0085723	HBEGF/JUN/THBS1/NR4A3/EDN1	5
BP	GO:0043410	positive regulation of MAPK cascade	8/71	495/18614	0.000578714	0.0120445	0.00874417	BCAR3/LIF/JUN/GDF15/THBS1/SEMA7A/CCN2/EDN1	8
BP	GO:0071548	response to dexamethasone	3/71	43/18614	0.00058826	0.0121169	0.00879677	ERRFI1/DDIT4/EDN1	3
BP	GO:0090130	tissue migration	7/71	379/18614	0.000595865	0.0121483	0.00881957	HBEGF/ETS1/JUN/THBS1/EDN1/EGR3/TACSTD2	7
BP	GO:0048659	smooth muscle cell proliferation	5/71	180/18614	0.000621656	0.0122767	0.00891275	HBEGF/JUN/THBS1/NR4A3/EDN1	5
BP	GO:0006165	nucleoside diphosphate phosphorylation	4/71	102/18614	0.000623091	0.0122767	0.00891275	ENO2/ALDOC/DDIT4/HK2	4
BP	GO:0015911	long-chain fatty acid import across plasma membrane	2/71	10/18614	0.000632883	0.0122767	0.00891275	THBS1/SLC2A1	2
BP	GO:0018401	peptidyl-proline hydroxylation to 4-hydroxy-L-proline	2/71	10/18614	0.000632883	0.0122767	0.00891275	EGLN3/P4HA1	2
BP	GO:0046886	positive regulation of hormone biosynthetic process	2/71	10/18614	0.000632883	0.0122767	0.00891275	EGR1/ADM	2
BP	GO:0043409	negative regulation of MAPK cascade	5/71	183/18614	0.000669914	0.0127558	0.00926057	DUSP2/LIF/DUSP5/ERRFI1/SPRY1	5
BP	GO:0046939	nucleotide phosphorylation	4/71	104/18614	0.00067035	0.0127558	0.00926057	ENO2/ALDOC/DDIT4/HK2	4
BP	GO:0051962	positive regulation of nervous system development	6/71	280/18614	0.000693413	0.0130702	0.00948882	AMIGO2/LIF/EGR2/CXCR4/CLCF1/SEMA7A	6
BP	GO:2000273	positive regulation of signaling receptor activity	3/71	46/18614	0.00071769	0.0131995	0.00958273	HBEGF/AREG/EDN1	3
BP	GO:0009135	purine nucleoside diphosphate metabolic process	4/71	106/18614	0.000720095	0.0131995	0.00958273	ENO2/ALDOC/DDIT4/HK2	4
BP	GO:0009179	purine ribonucleoside diphosphate metabolic process	4/71	106/18614	0.000720095	0.0131995	0.00958273	ENO2/ALDOC/DDIT4/HK2	4
BP	GO:0086100	endothelin receptor signaling pathway	2/71	11/18614	0.000771616	0.0139032	0.0100936	BCAR3/EDN1	2
BP	GO:0014013	regulation of gliogenesis	4/71	108/18614	0.0007724	0.0139032	0.0100936	LIF/EGR2/CXCR4/CLCF1	4
BP	GO:0001701	in utero embryonic development	7/71	398/18614	0.000794716	0.0141772	0.0102925	FOSL1/LIF/GJB3/MAFF/EDN1/ADM/CCN1	7
BP	GO:0010632	regulation of epithelial cell migration	6/71	295/18614	0.000909419	0.0157732	0.0114512	HBEGF/ETS1/JUN/THBS1/EDN1/TACSTD2	6
BP	GO:0044344	cellular response to fibroblast growth factor stimulus	4/71	113/18614	0.000914834	0.0157732	0.0114512	THBS1/CCN2/SPRY1/EGR3	4
BP	GO:0030195	negative regulation of blood coagulation	3/71	50/18614	0.00091661	0.0157732	0.0114512	THBS1/SERPINE1/EDN1	3
BP	GO:0031953	negative regulation of protein autophosphorylation	2/71	12/18614	0.000923656	0.0157732	0.0114512	JUN/ERRFI1	2
BP	GO:0040015	negative regulation of multicellular organism growth	2/71	12/18614	0.000923656	0.0157732	0.0114512	STC2/GDF15	2
BP	GO:1900047	negative regulation of hemostasis	3/71	51/18614	0.000971247	0.0163072	0.0118388	THBS1/SERPINE1/EDN1	3
BP	GO:1904707	positive regulation of vascular associated smooth muscle cell proliferation	3/71	51/18614	0.000971247	0.0163072	0.0118388	JUN/NR4A3/EDN1	3
BP	GO:0009185	ribonucleoside diphosphate metabolic process	4/71	116/18614	0.00100866	0.0167942	0.0121924	ENO2/ALDOC/DDIT4/HK2	4
BP	GO:0051897	positive regulation of protein kinase B signaling	4/71	118/18614	0.00107485	0.0174307	0.0126545	HBEGF/GDF15/THBS1/F3	4
BP	GO:0048146	positive regulation of fibroblast proliferation	3/71	53/18614	0.00108662	0.0174307	0.0126545	LIF/JUN/FOSL2	3
BP	GO:0045741	positive regulation of epidermal growth factor-activated receptor activity	2/71	13/18614	0.0010889	0.0174307	0.0126545	HBEGF/AREG	2
BP	GO:0051918	negative regulation of fibrinolysis	2/71	13/18614	0.0010889	0.0174307	0.0126545	THBS1/SERPINE1	2
BP	GO:0043281	regulation of cysteine-type endopeptidase activity involved in apoptotic process	5/71	204/18614	0.00109051	0.0174307	0.0126545	EGLN3/THBS1/F3/CCN2/CCN1	5
BP	GO:0071375	cellular response to peptide hormone stimulus	6/71	308/18614	0.0011357	0.0177714	0.0129019	BCAR3/GDF15/INSIG2/NR4A3/ERRFI1/EDN1	6
BP	GO:0071774	response to fibroblast growth factor	4/71	120/18614	0.00114403	0.0177714	0.0129019	THBS1/CCN2/SPRY1/EGR3	4
BP	GO:0050819	negative regulation of coagulation	3/71	54/18614	0.0011474	0.0177714	0.0129019	THBS1/SERPINE1/EDN1	3
BP	GO:0071385	cellular response to glucocorticoid stimulus	3/71	54/18614	0.0011474	0.0177714	0.0129019	ERRFI1/DDIT4/EDN1	3
BP	GO:0001822	kidney development	6/71	310/18614	0.00117404	0.0180441	0.0130998	ADAMTS16/OVOL1/LIF/EGR1/SPRY1/TACSTD2	6
BP	GO:0060326	cell chemotaxis	6/71	312/18614	0.00121336	0.0183815	0.0133448	HBEGF/CXCR4/THBS1/SERPINE1/EDN1/EGR3	6
BP	GO:0071383	cellular response to steroid hormone stimulus	5/71	209/18614	0.00121439	0.0183815	0.0133448	KDM3A/NR4A3/ERRFI1/DDIT4/EDN1	5
BP	GO:0006000	fructose metabolic process	2/71	14/18614	0.00126726	0.0186175	0.0135161	ALDOC/PFKFB4	2
BP	GO:0007175	negative regulation of epidermal growth factor-activated receptor activity	2/71	14/18614	0.00126726	0.0186175	0.0135161	GPRC5A/ERRFI1	2
BP	GO:0048711	positive regulation of astrocyte differentiation	2/71	14/18614	0.00126726	0.0186175	0.0135161	LIF/CLCF1	2
BP	GO:0061043	regulation of vascular wound healing	2/71	14/18614	0.00126726	0.0186175	0.0135161	CXCR4/SERPINE1	2
BP	GO:0043280	positive regulation of cysteine-type endopeptidase activity involved in apoptotic process	4/71	124/18614	0.00129167	0.0188376	0.0136759	EGLN3/F3/CCN2/CCN1	4
BP	GO:0072001	renal system development	6/71	320/18614	0.00138085	0.0199924	0.0145142	ADAMTS16/OVOL1/LIF/EGR1/SPRY1/TACSTD2	6
BP	GO:0042060	wound healing	7/71	439/18614	0.00140263	0.0200069	0.0145248	HBEGF/CXCR4/THBS1/SERPINE1/F3/EDN1/CCN1	7
BP	GO:0042180	cellular ketone metabolic process	5/71	216/18614	0.00140497	0.0200069	0.0145248	EGR1/INSIG2/NR4A3/ADM/PDK1	5
BP	GO:0048008	platelet-derived growth factor receptor signaling pathway	3/71	58/18614	0.0014119	0.0200069	0.0145248	CSRNP1/NR4A3/F3	3
BP	GO:0007567	parturition	2/71	15/18614	0.00145862	0.0200987	0.0145915	MAFF/EDN1	2
BP	GO:0019511	peptidyl-proline hydroxylation	2/71	15/18614	0.00145862	0.0200987	0.0145915	EGLN3/P4HA1	2
BP	GO:0032352	positive regulation of hormone metabolic process	2/71	15/18614	0.00145862	0.0200987	0.0145915	EGR1/ADM	2
BP	GO:0071474	cellular hyperosmotic response	2/71	15/18614	0.00145862	0.0200987	0.0145915	ERRFI1/SLC2A1	2
BP	GO:2000351	regulation of endothelial cell apoptotic process	3/71	59/18614	0.00148349	0.0203015	0.0147387	THBS1/SERPINE1/ANGPTL4	3
BP	GO:0062012	regulation of small molecule metabolic process	6/71	331/18614	0.00163939	0.0217153	0.0157651	EGR1/INSIG2/NR4A3/DDIT4/ADM/PDK1	6
BP	GO:0006735	NADH regeneration	2/71	16/18614	0.00166289	0.0217153	0.0157651	ENO2/HK2	2
BP	GO:0042448	progesterone metabolic process	2/71	16/18614	0.00166289	0.0217153	0.0157651	EGR1/ADM	2
BP	GO:0051447	negative regulation of meiotic cell cycle	2/71	16/18614	0.00166289	0.0217153	0.0157651	OVOL1/LIF	2
BP	GO:0061469	regulation of type B pancreatic cell proliferation	2/71	16/18614	0.00166289	0.0217153	0.0157651	NR4A3/ERRFI1	2
BP	GO:0061621	canonical glycolysis	2/71	16/18614	0.00166289	0.0217153	0.0157651	ENO2/HK2	2
BP	GO:0061718	glucose catabolic process to pyruvate	2/71	16/18614	0.00166289	0.0217153	0.0157651	ENO2/HK2	2
BP	GO:0050679	positive regulation of epithelial cell proliferation	5/71	225/18614	0.0016814	0.0218146	0.0158371	AREG/JUN/NR4A3/F3/EGR3	5
BP	GO:0046902	regulation of mitochondrial membrane permeability	3/71	62/18614	0.00171182	0.0220066	0.0159765	BNIP3L/BNIP3/HK2	3
BP	GO:0009132	nucleoside diphosphate metabolic process	4/71	134/18614	0.00171823	0.0220066	0.0159765	ENO2/ALDOC/DDIT4/HK2	4
BP	GO:0052548	regulation of endopeptidase activity	6/71	336/18614	0.00176842	0.0225051	0.0163385	EGLN3/THBS1/SERPINE1/F3/CCN2/CCN1	6
BP	GO:0019318	hexose metabolic process	5/71	228/18614	0.00178186	0.0225249	0.0163529	ENO2/ALDOC/PFKFB4/PDK1/HK2	5
BP	GO:0070542	response to fatty acid	3/71	63/18614	0.00179253	0.0225249	0.0163529	INSIG2/CCN2/EDN1	3
BP	GO:0051960	regulation of nervous system development	7/71	461/18614	0.00185313	0.0229035	0.0166277	AMIGO2/LIF/EGR2/CXCR4/CLCF1/SEMA7A/BHLHE40	7
BP	GO:0071384	cellular response to corticosteroid stimulus	3/71	64/18614	0.00187557	0.0229035	0.0166277	ERRFI1/DDIT4/EDN1	3
BP	GO:0010566	regulation of ketone biosynthetic process	2/71	17/18614	0.00187996	0.0229035	0.0166277	EGR1/ADM	2
BP	GO:0044539	long-chain fatty acid import into cell	2/71	17/18614	0.00187996	0.0229035	0.0166277	THBS1/SLC2A1	2
BP	GO:0051412	response to corticosterone	2/71	17/18614	0.00187996	0.0229035	0.0166277	FOSB/FOSL1	2
BP	GO:0050769	positive regulation of neurogenesis	5/71	232/18614	0.00192258	0.0232807	0.0169015	LIF/EGR2/CXCR4/CLCF1/SEMA7A	5
BP	GO:0072577	endothelial cell apoptotic process	3/71	65/18614	0.00196099	0.0235967	0.0171309	THBS1/SERPINE1/ANGPTL4	3
BP	GO:0019216	regulation of lipid metabolic process	6/71	344/18614	0.00199077	0.0235967	0.0171309	EGR1/INSIG2/NR4A3/ADM/PDK1/CCN1	6
BP	GO:0060560	developmental growth involved in morphogenesis	5/71	234/18614	0.00199592	0.0235967	0.0171309	AREG/CXCR4/SEMA7A/EDN1/SPRY1	5
BP	GO:2000116	regulation of cysteine-type endopeptidase activity	5/71	234/18614	0.00199592	0.0235967	0.0171309	EGLN3/THBS1/F3/CCN2/CCN1	5
BP	GO:0010812	negative regulation of cell-substrate adhesion	3/71	66/18614	0.00204879	0.0239505	0.0173878	THBS1/SERPINE1/TACSTD2	3
BP	GO:0010755	regulation of plasminogen activation	2/71	18/18614	0.00210975	0.0239505	0.0173878	THBS1/SERPINE1	2
BP	GO:0038128	ERBB2 signaling pathway	2/71	18/18614	0.00210975	0.0239505	0.0173878	HBEGF/AREG	2
BP	GO:0043217	myelin maintenance	2/71	18/18614	0.00210975	0.0239505	0.0173878	CXCR4/NDRG1	2
BP	GO:0051917	regulation of fibrinolysis	2/71	18/18614	0.00210975	0.0239505	0.0173878	THBS1/SERPINE1	2
BP	GO:0060602	branch elongation of an epithelium	2/71	18/18614	0.00210975	0.0239505	0.0173878	AREG/SPRY1	2
BP	GO:0061620	glycolytic process through glucose-6-phosphate	2/71	18/18614	0.00210975	0.0239505	0.0173878	ENO2/HK2	2
BP	GO:2001056	positive regulation of cysteine-type endopeptidase activity	4/71	142/18614	0.00212334	0.0239686	0.0174009	EGLN3/F3/CCN2/CCN1	4
BP	GO:0042446	hormone biosynthetic process	3/71	67/18614	0.002139	0.0240097	0.0174308	STC2/EGR1/ADM	3
BP	GO:0007517	muscle organ development	6/71	351/18614	0.00220219	0.0245809	0.0178454	HBEGF/LIF/EGR2/EGR1/MAFF/EGR3	6
BP	GO:0009913	epidermal cell differentiation	5/71	240/18614	0.00222823	0.0246344	0.0178843	OVOL1/MAFF/ERRFI1/KRT80/FOSL2	5
BP	GO:0035914	skeletal muscle cell differentiation	3/71	68/18614	0.00223165	0.0246344	0.0178843	EGR2/EGR1/MAFF	3
BP	GO:0010611	regulation of cardiac muscle hypertrophy	3/71	69/18614	0.00232675	0.0254033	0.0184425	NR4A3/ERRFI1/EDN1	3
BP	GO:0072073	kidney epithelium development	4/71	146/18614	0.00234875	0.0254033	0.0184425	ADAMTS16/LIF/SPRY1/TACSTD2	4
BP	GO:0061615	glycolytic process through fructose-6-phosphate	2/71	19/18614	0.00235216	0.0254033	0.0184425	ENO2/HK2	2
BP	GO:0140354	lipid import into cell	2/71	19/18614	0.00235216	0.0254033	0.0184425	THBS1/SLC2A1	2
BP	GO:0048863	stem cell differentiation	5/71	247/18614	0.00252354	0.0267722	0.0194363	LIF/KDM3A/SEMA7A/EDN1/TACSTD2	5
BP	GO:0060047	heart contraction	5/71	247/18614	0.00252354	0.0267722	0.0194363	HBEGF/CXCR4/CCN2/EDN1/ADM	5
BP	GO:0051592	response to calcium ion	4/71	149/18614	0.00252826	0.0267722	0.0194363	FOSB/JUN/THBS1/EDN1	4
BP	GO:0050878	regulation of body fluid levels	6/71	361/18614	0.00253316	0.0267722	0.0194363	THBS1/SERPINE1/F3/EDN1/ADM/HK2	6
BP	GO:0001819	positive regulation of cytokine production	7/71	489/18614	0.0025811	0.0267722	0.0194363	HILPDA/EGR1/THBS1/SERPINE1/SEMA7A/NR4A3/F3	7
BP	GO:0006700	C21-steroid hormone biosynthetic process	2/71	20/18614	0.00260708	0.0267722	0.0194363	EGR1/ADM	2
BP	GO:0035795	negative regulation of mitochondrial membrane permeability	2/71	20/18614	0.00260708	0.0267722	0.0194363	BNIP3/HK2	2
BP	GO:0042474	middle ear morphogenesis	2/71	20/18614	0.00260708	0.0267722	0.0194363	INSIG2/EDN1	2
BP	GO:1902001	fatty acid transmembrane transport	2/71	20/18614	0.00260708	0.0267722	0.0194363	THBS1/SLC2A1	2
BP	GO:0033002	muscle cell proliferation	5/71	249/18614	0.0026129	0.0267722	0.0194363	HBEGF/JUN/THBS1/NR4A3/EDN1	5
BP	GO:0014743	regulation of muscle hypertrophy	3/71	72/18614	0.00262704	0.0267797	0.0194418	NR4A3/ERRFI1/EDN1	3
BP	GO:0045860	positive regulation of protein kinase activity	6/71	366/18614	0.00271207	0.0272792	0.0198044	HBEGF/AREG/EGR1/THBS1/EDN1/CCN1	6
BP	GO:0034614	cellular response to reactive oxygen species	4/71	152/18614	0.00271699	0.0272792	0.0198044	JUN/BNIP3/NR4A3/EDN1	4
BP	GO:0072006	nephron development	4/71	152/18614	0.00271699	0.0272792	0.0198044	ADAMTS16/LIF/EGR1/TACSTD2	4
BP	GO:0010038	response to metal ion	6/71	367/18614	0.00274896	0.0274622	0.0199372	FOSB/JUN/THBS1/NDRG1/BNIP3/EDN1	6
BP	GO:0018108	peptidyl-tyrosine phosphorylation	6/71	370/18614	0.00286192	0.0282911	0.020539	HBEGF/AREG/LIF/GPRC5A/CLCF1/ERRFI1	6
BP	GO:0035809	regulation of urine volume	2/71	21/18614	0.00287442	0.0282911	0.020539	EDN1/ADM	2
BP	GO:0044321	response to leptin	2/71	21/18614	0.00287442	0.0282911	0.020539	NR4A3/EDN1	2
BP	GO:0018212	peptidyl-tyrosine modification	6/71	372/18614	0.00293913	0.0287538	0.020875	HBEGF/AREG/LIF/GPRC5A/CLCF1/ERRFI1	6
BP	GO:0046323	glucose import	3/71	75/18614	0.00295022	0.0287538	0.020875	SLC2A1/HK2/SLC2A3	3
BP	GO:0008544	epidermis development	6/71	375/18614	0.00305787	0.029283	0.0212591	OVOL1/MAFF/ERRFI1/KRT80/FOSL2/CCN2	6
BP	GO:1901653	cellular response to peptide	6/71	375/18614	0.00305787	0.029283	0.0212591	BCAR3/GDF15/INSIG2/NR4A3/ERRFI1/EDN1	6
BP	GO:0007422	peripheral nervous system development	3/71	76/18614	0.00306313	0.029283	0.0212591	EGR2/NDRG1/EGR3	3
BP	GO:0050810	regulation of steroid biosynthetic process	3/71	76/18614	0.00306313	0.029283	0.0212591	EGR1/INSIG2/ADM	3
BP	GO:0003015	heart process	5/71	259/18614	0.00309459	0.0294428	0.0213752	HBEGF/CXCR4/CCN2/EDN1/ADM	5
BP	GO:0060713	labyrinthine layer morphogenesis	2/71	22/18614	0.00315409	0.0296775	0.0215455	ADM/CCN1	2
BP	GO:0010827	regulation of glucose transmembrane transport	3/71	77/18614	0.00317867	0.0296775	0.0215455	NR4A3/EDN1/HK2	3
BP	GO:0072088	nephron epithelium morphogenesis	3/71	77/18614	0.00317867	0.0296775	0.0215455	ADAMTS16/LIF/TACSTD2	3
BP	GO:0090559	regulation of membrane permeability	3/71	77/18614	0.00317867	0.0296775	0.0215455	BNIP3L/BNIP3/HK2	3
BP	GO:0061045	negative regulation of wound healing	3/71	78/18614	0.00329686	0.0304405	0.0220995	THBS1/SERPINE1/EDN1	3
BP	GO:0070373	negative regulation of ERK1 and ERK2 cascade	3/71	78/18614	0.00329686	0.0304405	0.0220995	LIF/ERRFI1/SPRY1	3
BP	GO:0050767	regulation of neurogenesis	6/71	381/18614	0.0033061	0.0304405	0.0220995	LIF/EGR2/CXCR4/CLCF1/SEMA7A/BHLHE40	6
BP	GO:1902074	response to salt	6/71	383/18614	0.00339211	0.0310891	0.0225704	FOSB/JUN/EGR1/CXCR4/THBS1/EDN1	6
BP	GO:0016052	carbohydrate catabolic process	4/71	162/18614	0.00341572	0.0311542	0.0226176	ENO2/ALDOC/DDIT4/HK2	4
BP	GO:0061042	vascular wound healing	2/71	23/18614	0.00344598	0.0311542	0.0226176	CXCR4/SERPINE1	2
BP	GO:1905709	negative regulation of membrane permeability	2/71	23/18614	0.00344598	0.0311542	0.0226176	BNIP3/HK2	2
BP	GO:0072028	nephron morphogenesis	3/71	80/18614	0.00354124	0.0318712	0.0231381	ADAMTS16/LIF/TACSTD2	3
BP	GO:0030307	positive regulation of cell growth	4/71	164/18614	0.00356881	0.0319753	0.0232137	HBEGF/CXCR4/SEMA7A/EDN1	4
BP	GO:0040037	negative regulation of fibroblast growth factor receptor signaling pathway	2/71	24/18614	0.00375002	0.0331528	0.0240686	THBS1/SPRY1	2
BP	GO:0048011	neurotrophin TRK receptor signaling pathway	2/71	24/18614	0.00375002	0.0331528	0.0240686	DDIT4/SPRY1	2
BP	GO:0120255	olefinic compound biosynthetic process	2/71	24/18614	0.00375002	0.0331528	0.0240686	EGR1/ADM	2
BP	GO:0071560	cellular response to transforming growth factor beta stimulus	5/71	274/18614	0.00393319	0.034619	0.025133	JUN/GDF15/THBS1/EDN1/SPRY1	5
BP	GO:0006007	glucose catabolic process	2/71	25/18614	0.00406609	0.035322	0.0256434	ENO2/HK2	2
BP	GO:0046697	decidualization	2/71	25/18614	0.00406609	0.035322	0.0256434	LIF/STC2	2
BP	GO:0046835	carbohydrate phosphorylation	2/71	25/18614	0.00406609	0.035322	0.0256434	PFKFB4/HK2	2
BP	GO:0007178	transmembrane receptor protein serine/threonine kinase signaling pathway	6/71	398/18614	0.00409146	0.0353885	0.0256917	JUN/GDF15/EGR1/THBS1/SPRY1/CCN1	6
BP	GO:0010950	positive regulation of endopeptidase activity	4/71	171/18614	0.00414137	0.0356658	0.025893	EGLN3/F3/CCN2/CCN1	4
BP	GO:0071559	response to transforming growth factor beta	5/71	280/18614	0.00431036	0.0369618	0.0268339	JUN/GDF15/THBS1/EDN1/SPRY1	5
BP	GO:0008543	fibroblast growth factor receptor signaling pathway	3/71	86/18614	0.00433984	0.0370441	0.0268936	THBS1/CCN2/SPRY1	3
BP	GO:0010460	positive regulation of heart rate	2/71	26/18614	0.00439411	0.0370441	0.0268936	EDN1/ADM	2
BP	GO:0031639	plasminogen activation	2/71	26/18614	0.00439411	0.0370441	0.0268936	THBS1/SERPINE1	2
BP	GO:0035994	response to muscle stretch	2/71	26/18614	0.00439411	0.0370441	0.0268936	JUN/EDN1	2
BP	GO:0048145	regulation of fibroblast proliferation	3/71	87/18614	0.00448266	0.0376318	0.0273203	LIF/JUN/FOSL2	3
BP	GO:0071277	cellular response to calcium ion	3/71	88/18614	0.00462831	0.0386919	0.0280899	FOSB/JUN/EDN1	3
BP	GO:0006972	hyperosmotic response	2/71	27/18614	0.00473399	0.0389239	0.0282584	ERRFI1/SLC2A1	2
BP	GO:0042730	fibrinolysis	2/71	27/18614	0.00473399	0.0389239	0.0282584	THBS1/SERPINE1	2
BP	GO:0060669	embryonic placenta morphogenesis	2/71	27/18614	0.00473399	0.0389239	0.0282584	ADM/CCN1	2
BP	GO:0071549	cellular response to dexamethasone stimulus	2/71	27/18614	0.00473399	0.0389239	0.0282584	ERRFI1/DDIT4	2
BP	GO:0001892	embryonic placenta development	3/71	89/18614	0.0047768	0.0389553	0.0282811	LIF/ADM/CCN1	3
BP	GO:0051591	response to cAMP	3/71	89/18614	0.0047768	0.0389553	0.0282811	FOSB/AREG/FOSL1	3
BP	GO:0034599	cellular response to oxidative stress	5/71	290/18614	0.00499545	0.0404824	0.0293898	JUN/BNIP3/NR4A3/EDN1/PDK1	5
BP	GO:0050731	positive regulation of peptidyl-tyrosine phosphorylation	4/71	181/18614	0.0050627	0.0404824	0.0293898	HBEGF/AREG/LIF/CLCF1	4
BP	GO:0003401	axis elongation	2/71	28/18614	0.00508563	0.0404824	0.0293898	AREG/SPRY1	2
BP	GO:0014072	response to isoquinoline alkaloid	2/71	28/18614	0.00508563	0.0404824	0.0293898	FOSB/CXCR4	2
BP	GO:0042059	negative regulation of epidermal growth factor receptor signaling pathway	2/71	28/18614	0.00508563	0.0404824	0.0293898	GPRC5A/ERRFI1	2
BP	GO:0043278	response to morphine	2/71	28/18614	0.00508563	0.0404824	0.0293898	FOSB/CXCR4	2
BP	GO:0046890	regulation of lipid biosynthetic process	4/71	182/18614	0.00516178	0.0409255	0.0297115	EGR1/INSIG2/ADM/CCN1	4
BP	GO:0000422	autophagy of mitochondrion	3/71	92/18614	0.00523947	0.0410528	0.0298039	BNIP3L/BNIP3/HK2	3
BP	GO:0001656	metanephros development	3/71	92/18614	0.00523947	0.0410528	0.0298039	LIF/EGR1/SPRY1	3
BP	GO:0061726	mitochondrion disassembly	3/71	92/18614	0.00523947	0.0410528	0.0298039	BNIP3L/BNIP3/HK2	3
BP	GO:0070301	cellular response to hydrogen peroxide	3/71	93/18614	0.00539948	0.0416897	0.0302663	BNIP3/NR4A3/EDN1	3
BP	GO:1903035	negative regulation of response to wounding	3/71	93/18614	0.00539948	0.0416897	0.0302663	THBS1/SERPINE1/EDN1	3
BP	GO:0010955	negative regulation of protein processing	2/71	29/18614	0.00544894	0.0416897	0.0302663	THBS1/SERPINE1	2
BP	GO:0044342	type B pancreatic cell proliferation	2/71	29/18614	0.00544894	0.0416897	0.0302663	NR4A3/ERRFI1	2
BP	GO:1903318	negative regulation of protein maturation	2/71	29/18614	0.00544894	0.0416897	0.0302663	THBS1/SERPINE1	2
BP	GO:0001936	regulation of endothelial cell proliferation	4/71	185/18614	0.00546682	0.0416897	0.0302663	JUN/THBS1/F3/EGR3	4
BP	GO:0010952	positive regulation of peptidase activity	4/71	185/18614	0.00546682	0.0416897	0.0302663	EGLN3/F3/CCN2/CCN1	4
BP	GO:0003073	regulation of systemic arterial blood pressure	3/71	94/18614	0.0055624	0.0420042	0.0304946	ADAMTS16/EDN1/ADM	3
BP	GO:0030324	lung development	4/71	186/18614	0.00557113	0.0420042	0.0304946	LIF/ERRFI1/CCN2/SPRY1	4
BP	GO:0051896	regulation of protein kinase B signaling	4/71	186/18614	0.00557113	0.0420042	0.0304946	HBEGF/GDF15/THBS1/F3	4
BP	GO:0052547	regulation of peptidase activity	6/71	425/18614	0.0056127	0.0421585	0.0306066	EGLN3/THBS1/SERPINE1/F3/CCN2/CCN1	6
BP	GO:0006006	glucose metabolic process	4/71	187/18614	0.00567676	0.04248	0.03084	ENO2/ALDOC/PDK1/HK2	4
BP	GO:0019217	regulation of fatty acid metabolic process	3/71	95/18614	0.00572826	0.0425467	0.0308884	INSIG2/NR4A3/PDK1	3
BP	GO:1904705	regulation of vascular associated smooth muscle cell proliferation	3/71	95/18614	0.00572826	0.0425467	0.0308884	JUN/NR4A3/EDN1	3
BP	GO:0001503	ossification	6/71	429/18614	0.00586914	0.0431587	0.0313327	AREG/EGR2/SEMA7A/CCN2/CCN1/HIF1A-AS2	6
BP	GO:0002690	positive regulation of leukocyte chemotaxis	3/71	96/18614	0.00589706	0.0431587	0.0313327	THBS1/SERPINE1/EDN1	3
BP	GO:0043502	regulation of muscle adaptation	3/71	96/18614	0.00589706	0.0431587	0.0313327	NR4A3/ERRFI1/EDN1	3
BP	GO:0072080	nephron tubule development	3/71	96/18614	0.00589706	0.0431587	0.0313327	ADAMTS16/LIF/TACSTD2	3
BP	GO:0033674	positive regulation of kinase activity	6/71	430/18614	0.00593457	0.0432747	0.031417	HBEGF/AREG/EGR1/THBS1/EDN1/CCN1	6
BP	GO:0030323	respiratory tube development	4/71	190/18614	0.00600167	0.0434605	0.0315519	LIF/ERRFI1/CCN2/SPRY1	4
BP	GO:0010720	positive regulation of cell development	6/71	432/18614	0.00606704	0.0434605	0.0315519	LIF/EGR2/CXCR4/CLCF1/SEMA7A/EGR3	6
BP	GO:0001657	ureteric bud development	3/71	97/18614	0.00606881	0.0434605	0.0315519	ADAMTS16/SPRY1/TACSTD2	3
BP	GO:0060993	kidney morphogenesis	3/71	97/18614	0.00606881	0.0434605	0.0315519	ADAMTS16/LIF/TACSTD2	3
BP	GO:1990874	vascular associated smooth muscle cell proliferation	3/71	97/18614	0.00606881	0.0434605	0.0315519	JUN/NR4A3/EDN1	3
BP	GO:0035767	endothelial cell chemotaxis	2/71	31/18614	0.0062102	0.0440798	0.0320015	THBS1/EGR3	2
BP	GO:0060674	placenta blood vessel development	2/71	31/18614	0.0062102	0.0440798	0.0320015	FOSL1/CCN1	2
BP	GO:0072163	mesonephric epithelium development	3/71	98/18614	0.00624354	0.0440798	0.0320015	ADAMTS16/SPRY1/TACSTD2	3
BP	GO:0072164	mesonephric tubule development	3/71	98/18614	0.00624354	0.0440798	0.0320015	ADAMTS16/SPRY1/TACSTD2	3
BP	GO:0043588	skin development	5/71	308/18614	0.00641826	0.044859	0.0325671	OVOL1/GJB3/ERRFI1/KRT80/FOSL2	5
BP	GO:0003300	cardiac muscle hypertrophy	3/71	99/18614	0.00642125	0.044859	0.0325671	NR4A3/ERRFI1/EDN1	3
BP	GO:0019218	regulation of steroid metabolic process	3/71	99/18614	0.00642125	0.044859	0.0325671	EGR1/INSIG2/ADM	3
BP	GO:0061326	renal tubule development	3/71	100/18614	0.00660196	0.0456842	0.0331662	ADAMTS16/LIF/TACSTD2	3
BP	GO:0060055	angiogenesis involved in wound healing	2/71	32/18614	0.00660797	0.0456842	0.0331662	CXCR4/SERPINE1	2
BP	GO:0061099	negative regulation of protein tyrosine kinase activity	2/71	32/18614	0.00660797	0.0456842	0.0331662	GPRC5A/ERRFI1	2
BP	GO:0001823	mesonephros development	3/71	102/18614	0.00697243	0.0476873	0.0346204	ADAMTS16/SPRY1/TACSTD2	3
BP	GO:0014897	striated muscle hypertrophy	3/71	102/18614	0.00697243	0.0476873	0.0346204	NR4A3/ERRFI1/EDN1	3
BP	GO:0048710	regulation of astrocyte differentiation	2/71	33/18614	0.00701705	0.0476873	0.0346204	LIF/CLCF1	2
BP	GO:1901185	negative regulation of ERBB signaling pathway	2/71	33/18614	0.00701705	0.0476873	0.0346204	GPRC5A/ERRFI1	2
BP	GO:2000191	regulation of fatty acid transport	2/71	33/18614	0.00701705	0.0476873	0.0346204	THBS1/EDN1	2
BP	GO:0048144	fibroblast proliferation	3/71	103/18614	0.00716221	0.0484231	0.0351547	LIF/JUN/FOSL2	3
BP	GO:0071248	cellular response to metal ion	4/71	200/18614	0.0071738	0.0484231	0.0351547	FOSB/JUN/BNIP3/EDN1	4
BP	GO:0001935	endothelial cell proliferation	4/71	201/18614	0.00729873	0.0491005	0.0356465	JUN/THBS1/F3/EGR3	4
BP	GO:0014896	muscle hypertrophy	3/71	104/18614	0.00735504	0.0491484	0.0356812	NR4A3/ERRFI1/EDN1	3
BP	GO:0110020	regulation of actomyosin structure organization	3/71	104/18614	0.00735504	0.0491484	0.0356812	CCN2/EDN1/TACSTD2	3
BP	GO:0110110	positive regulation of animal organ morphogenesis	2/71	34/18614	0.00743734	0.0495327	0.0359602	EDN1/SPRY1	2
BP	GO:1902075	cellular response to salt	4/71	204/18614	0.00768214	0.0509931	0.0370204	FOSB/JUN/EGR1/EDN1	4
BP	GO:0001893	maternal placenta development	2/71	35/18614	0.00786876	0.0517164	0.0375456	LIF/STC2	2
BP	GO:0061081	positive regulation of myeloid leukocyte cytokine production involved in immune response	2/71	35/18614	0.00786876	0.0517164	0.0375456	SEMA7A/NR4A3	2
BP	GO:2000352	negative regulation of endothelial cell apoptotic process	2/71	35/18614	0.00786876	0.0517164	0.0375456	SERPINE1/ANGPTL4	2
BP	GO:0048638	regulation of developmental growth	5/71	328/18614	0.00830983	0.0542674	0.0393976	STC2/GDF15/CXCR4/SEMA7A/EDN1	5
BP	GO:0010613	positive regulation of cardiac muscle hypertrophy	2/71	36/18614	0.00831123	0.0542674	0.0393976	NR4A3/EDN1	2
BP	GO:1904035	regulation of epithelial cell apoptotic process	3/71	109/18614	0.00836528	0.0544424	0.0395246	THBS1/SERPINE1/ANGPTL4	3
BP	GO:0060541	respiratory system development	4/71	211/18614	0.00862789	0.0554088	0.0402262	LIF/ERRFI1/CCN2/SPRY1	4
BP	GO:0008207	C21-steroid hormone metabolic process	2/71	37/18614	0.00876464	0.0554088	0.0402262	EGR1/ADM	2
BP	GO:0014037	Schwann cell differentiation	2/71	37/18614	0.00876464	0.0554088	0.0402262	EGR2/NDRG1	2
BP	GO:0014742	positive regulation of muscle hypertrophy	2/71	37/18614	0.00876464	0.0554088	0.0402262	NR4A3/EDN1	2
BP	GO:0038179	neurotrophin signaling pathway	2/71	37/18614	0.00876464	0.0554088	0.0402262	DDIT4/SPRY1	2
BP	GO:0044319	wound healing, spreading of cells	2/71	37/18614	0.00876464	0.0554088	0.0402262	HBEGF/CCN1	2
BP	GO:0090505	epiboly involved in wound healing	2/71	37/18614	0.00876464	0.0554088	0.0402262	HBEGF/CCN1	2
BP	GO:0097345	mitochondrial outer membrane permeabilization	2/71	37/18614	0.00876464	0.0554088	0.0402262	BNIP3L/BNIP3	2
BP	GO:1903146	regulation of autophagy of mitochondrion	2/71	37/18614	0.00876464	0.0554088	0.0402262	BNIP3L/BNIP3	2
BP	GO:0008637	apoptotic mitochondrial changes	3/71	111/18614	0.00879109	0.0554088	0.0402262	BNIP3L/BNIP3/HK2	3
BP	GO:0008016	regulation of heart contraction	4/71	213/18614	0.00891149	0.055991	0.0406489	HBEGF/CCN2/EDN1/ADM	4
BP	GO:0043491	protein kinase B signaling	4/71	215/18614	0.00920112	0.0572651	0.0415739	HBEGF/GDF15/THBS1/F3	4
BP	GO:0040036	regulation of fibroblast growth factor receptor signaling pathway	2/71	38/18614	0.00922892	0.0572651	0.0415739	THBS1/SPRY1	2
BP	GO:0043618	regulation of transcription from RNA polymerase II promoter in response to stress	2/71	38/18614	0.00922892	0.0572651	0.0415739	JUN/EGR1	2
BP	GO:0090504	epiboly	2/71	38/18614	0.00922892	0.0572651	0.0415739	HBEGF/CCN1	2
BP	GO:0007179	transforming growth factor beta receptor signaling pathway	4/71	218/18614	0.009647	0.059674	0.0433227	JUN/GDF15/THBS1/SPRY1	4
BP	GO:0001938	positive regulation of endothelial cell proliferation	3/71	115/18614	0.00968038	0.0596957	0.0433384	JUN/F3/EGR3	3
BP	GO:0001933	negative regulation of protein phosphorylation	5/71	341/18614	0.00972906	0.0598112	0.0434223	JUN/GPRC5A/ERRFI1/DDIT4/SPRY1	5
BP	GO:0046034	ATP metabolic process	4/71	219/18614	0.0097987	0.059871	0.0434657	ENO2/ALDOC/DDIT4/HK2	4
BP	GO:1901215	negative regulation of neuron death	4/71	219/18614	0.0097987	0.059871	0.0434657	ENO2/JUN/CLCF1/NR4A3	4
BP	GO:0015908	fatty acid transport	3/71	116/18614	0.0099106	0.0600042	0.0435624	THBS1/SLC2A1/EDN1	3
BP	GO:0048640	negative regulation of developmental growth	3/71	116/18614	0.0099106	0.0600042	0.0435624	STC2/GDF15/SEMA7A	3
BP	GO:0072009	nephron epithelium development	3/71	116/18614	0.0099106	0.0600042	0.0435624	ADAMTS16/LIF/TACSTD2	3
BP	GO:0001953	negative regulation of cell-matrix adhesion	2/71	40/18614	0.0101897	0.0615077	0.0446539	THBS1/SERPINE1	2
BP	GO:0010810	regulation of cell-substrate adhesion	4/71	222/18614	0.0102631	0.0617641	0.0448401	THBS1/SERPINE1/TACSTD2/CCN1	4
BP	GO:0007596	blood coagulation	4/71	224/18614	0.0105805	0.0633554	0.0459953	THBS1/SERPINE1/F3/EDN1	4
BP	GO:0032965	regulation of collagen biosynthetic process	2/71	41/18614	0.0106861	0.0633554	0.0459953	ERRFI1/CCN2	2
BP	GO:0072210	metanephric nephron development	2/71	41/18614	0.0106861	0.0633554	0.0459953	LIF/EGR1	2
BP	GO:0072595	maintenance of protein localization in organelle	2/71	41/18614	0.0106861	0.0633554	0.0459953	INSIG2/HK2	2
BP	GO:0140467	integrated stress response signaling	2/71	41/18614	0.0106861	0.0633554	0.0459953	FOSL1/JUN	2
BP	GO:0007006	mitochondrial membrane organization	3/71	120/18614	0.0108634	0.0640265	0.0464825	BNIP3L/BNIP3/HK2	3
BP	GO:0032355	response to estradiol	3/71	120/18614	0.0108634	0.0640265	0.0464825	ENO2/AREG/CCN2	3
BP	GO:0043500	muscle adaptation	3/71	121/18614	0.0111095	0.0652849	0.0473961	NR4A3/ERRFI1/EDN1	3
BP	GO:0019320	hexose catabolic process	2/71	42/18614	0.0111929	0.0655821	0.0476119	ENO2/HK2	2
BP	GO:0090100	positive regulation of transmembrane receptor protein serine/threonine kinase signaling pathway	3/71	122/18614	0.011359	0.0663602	0.0481768	GDF15/THBS1/CCN1	3
BP	GO:0050817	coagulation	4/71	229/18614	0.0114018	0.0664161	0.0482173	THBS1/SERPINE1/F3/EDN1	4
BP	GO:0007599	hemostasis	4/71	230/18614	0.0115708	0.0672048	0.0487899	THBS1/SERPINE1/F3/EDN1	4
BP	GO:0031952	regulation of protein autophosphorylation	2/71	43/18614	0.0117102	0.067412	0.0489404	JUN/ERRFI1	2
BP	GO:0033574	response to testosterone	2/71	43/18614	0.0117102	0.067412	0.0489404	THBS1/EDN1	2
BP	GO:1902110	positive regulation of mitochondrial membrane permeability involved in apoptotic process	2/71	43/18614	0.0117102	0.067412	0.0489404	BNIP3L/BNIP3	2
BP	GO:0071241	cellular response to inorganic substance	4/71	231/18614	0.0117414	0.067412	0.0489404	FOSB/JUN/BNIP3/EDN1	4
BP	GO:0031589	cell-substrate adhesion	5/71	359/18614	0.0119587	0.0684627	0.0497032	THBS1/SERPINE1/CCN2/TACSTD2/CCN1	5
BP	GO:0042181	ketone biosynthetic process	2/71	44/18614	0.0122379	0.0692671	0.0502872	EGR1/ADM	2
BP	GO:0043620	regulation of DNA-templated transcription in response to stress	2/71	44/18614	0.0122379	0.0692671	0.0502872	JUN/EGR1	2
BP	GO:0071526	semaphorin-plexin signaling pathway	2/71	44/18614	0.0122379	0.0692671	0.0502872	SEMA7A/EDN1	2
BP	GO:0120178	steroid hormone biosynthetic process	2/71	44/18614	0.0122379	0.0692671	0.0502872	EGR1/ADM	2
BP	GO:0002688	regulation of leukocyte chemotaxis	3/71	126/18614	0.0123889	0.0699238	0.050764	THBS1/SERPINE1/EDN1	3
BP	GO:0061098	positive regulation of protein tyrosine kinase activity	2/71	45/18614	0.0127758	0.0717024	0.0520551	HBEGF/AREG	2
BP	GO:1902686	mitochondrial outer membrane permeabilization involved in programmed cell death	2/71	45/18614	0.0127758	0.0717024	0.0520551	BNIP3L/BNIP3	2
BP	GO:0046683	response to organophosphorus	3/71	129/18614	0.0131955	0.0736441	0.0534648	FOSB/AREG/FOSL1	3
BP	GO:2000027	regulation of animal organ morphogenesis	3/71	129/18614	0.0131955	0.0736441	0.0534648	EDN1/SPRY1/TACSTD2	3
BP	GO:0007622	rhythmic behavior	2/71	46/18614	0.0133239	0.0738904	0.0536436	EGR2/EGR1	2
BP	GO:0010712	regulation of collagen metabolic process	2/71	46/18614	0.0133239	0.0738904	0.0536436	ERRFI1/CCN2	2
BP	GO:0002274	myeloid leukocyte activation	4/71	240/18614	0.0133506	0.0738904	0.0536436	JUN/THBS1/NDRG1/NR4A3	4
BP	GO:0030595	leukocyte chemotaxis	4/71	241/18614	0.0135376	0.0747186	0.0542449	CXCR4/THBS1/SERPINE1/EDN1	4
BP	GO:0010595	positive regulation of endothelial cell migration	3/71	131/18614	0.0137495	0.0755761	0.0548674	ETS1/THBS1/EDN1	3
BP	GO:0010837	regulation of keratinocyte proliferation	2/71	47/18614	0.0138821	0.0755761	0.0548674	OVOL1/AREG	2
BP	GO:0018208	peptidyl-proline modification	2/71	47/18614	0.0138821	0.0755761	0.0548674	EGLN3/P4HA1	2
BP	GO:0048286	lung alveolus development	2/71	47/18614	0.0138821	0.0755761	0.0548674	LIF/ERRFI1	2
BP	GO:0060711	labyrinthine layer development	2/71	47/18614	0.0138821	0.0755761	0.0548674	ADM/CCN1	2
BP	GO:0009205	purine ribonucleoside triphosphate metabolic process	4/71	244/18614	0.0141087	0.0766012	0.0556116	ENO2/ALDOC/DDIT4/HK2	4
BP	GO:0035794	positive regulation of mitochondrial membrane permeability	2/71	48/18614	0.0144503	0.0782431	0.0568036	BNIP3L/BNIP3	2
BP	GO:0002702	positive regulation of production of molecular mediator of immune response	3/71	134/18614	0.0146052	0.0788682	0.0572574	CLCF1/SEMA7A/NR4A3	3
BP	GO:0042476	odontogenesis	3/71	135/18614	0.014897	0.0800715	0.0581311	SERPINE1/EDN1/ADM	3
BP	GO:0033628	regulation of cell adhesion mediated by integrin	2/71	49/18614	0.0150284	0.0800715	0.0581311	LIF/SERPINE1	2
BP	GO:0045933	positive regulation of muscle contraction	2/71	49/18614	0.0150284	0.0800715	0.0581311	CCN2/EDN1	2
BP	GO:0071470	cellular response to osmotic stress	2/71	49/18614	0.0150284	0.0800715	0.0581311	ERRFI1/SLC2A1	2
BP	GO:1902108	regulation of mitochondrial membrane permeability involved in apoptotic process	2/71	49/18614	0.0150284	0.0800715	0.0581311	BNIP3L/BNIP3	2
BP	GO:0009144	purine nucleoside triphosphate metabolic process	4/71	249/18614	0.0150943	0.0802085	0.0582305	ENO2/ALDOC/DDIT4/HK2	4
BP	GO:0001649	osteoblast differentiation	4/71	250/18614	0.0152965	0.0810674	0.058854	AREG/SEMA7A/CCN1/HIF1A-AS2	4
BP	GO:0042326	negative regulation of phosphorylation	5/71	383/18614	0.015442	0.0816222	0.0592568	JUN/GPRC5A/ERRFI1/DDIT4/SPRY1	5
BP	GO:0009199	ribonucleoside triphosphate metabolic process	4/71	251/18614	0.0155004	0.0816797	0.0592986	ENO2/ALDOC/DDIT4/HK2	4
BP	GO:0046365	monosaccharide catabolic process	2/71	50/18614	0.0156164	0.0816797	0.0592986	ENO2/HK2	2
BP	GO:1902041	regulation of extrinsic apoptotic signaling pathway via death domain receptors	2/71	50/18614	0.0156164	0.0816797	0.0592986	THBS1/SERPINE1	2
BP	GO:2000378	negative regulation of reactive oxygen species metabolic process	2/71	50/18614	0.0156164	0.0816797	0.0592986	BNIP3/HK2	2
BP	GO:0090257	regulation of muscle system process	4/71	254/18614	0.0161225	0.0839274	0.0609304	NR4A3/ERRFI1/CCN2/EDN1	4
BP	GO:0032964	collagen biosynthetic process	2/71	51/18614	0.0162142	0.0839274	0.0609304	ERRFI1/CCN2	2
BP	GO:0051180	vitamin transport	2/71	51/18614	0.0162142	0.0839274	0.0609304	SLC2A1/SLC2A3	2
BP	GO:0061082	myeloid leukocyte cytokine production	2/71	51/18614	0.0162142	0.0839274	0.0609304	SEMA7A/NR4A3	2
BP	GO:1903008	organelle disassembly	3/71	140/18614	0.0164056	0.0844805	0.0613319	BNIP3L/BNIP3/HK2	3
BP	GO:1904019	epithelial cell apoptotic process	3/71	140/18614	0.0164056	0.0844805	0.0613319	THBS1/SERPINE1/ANGPTL4	3
BP	GO:0060425	lung morphogenesis	2/71	52/18614	0.0168216	0.0864001	0.0627256	LIF/SPRY1	2
BP	GO:0045927	positive regulation of growth	4/71	258/18614	0.0169761	0.0869697	0.0631391	HBEGF/CXCR4/SEMA7A/EDN1	4
BP	GO:0051402	neuron apoptotic process	4/71	259/18614	0.0171938	0.08786	0.0637854	JUN/EGLN3/CLCF1/BNIP3	4
BP	GO:0050867	positive regulation of cell activation	5/71	394/18614	0.0172447	0.0878952	0.0638109	THBS1/CLCF1/NR4A3/CCN2/EGR3	5
BP	GO:0014074	response to purine-containing compound	3/71	143/18614	0.0173506	0.0879858	0.0638767	FOSB/AREG/FOSL1	3
BP	GO:0033135	regulation of peptidyl-serine phosphorylation	3/71	143/18614	0.0173506	0.0879858	0.0638767	BCAR3/LIF/DDIT4	3
BP	GO:0071622	regulation of granulocyte chemotaxis	2/71	53/18614	0.0174387	0.0879862	0.063877	THBS1/EDN1	2
BP	GO:1905710	positive regulation of membrane permeability	2/71	53/18614	0.0174387	0.0879862	0.063877	BNIP3L/BNIP3	2
BP	GO:1903522	regulation of blood circulation	4/71	261/18614	0.0176346	0.0887161	0.0644069	HBEGF/CCN2/EDN1/ADM	4
BP	GO:0042552	myelination	3/71	144/18614	0.0176722	0.0887161	0.0644069	EGR2/CXCR4/NDRG1	3
BP	GO:0003007	heart morphogenesis	4/71	262/18614	0.0178576	0.0894221	0.0649195	JUN/EDN1/SPRY1/CCN1	4
BP	GO:0007272	ensheathment of neurons	3/71	146/18614	0.0183254	0.0913072	0.0662881	EGR2/CXCR4/NDRG1	3
BP	GO:0008366	axon ensheathment	3/71	146/18614	0.0183254	0.0913072	0.0662881	EGR2/CXCR4/NDRG1	3
BP	GO:0003018	vascular process in circulatory system	4/71	265/18614	0.0185372	0.0921324	0.0668871	SLC2A1/EDN1/ADM/SLC2A3	4
BP	GO:0002687	positive regulation of leukocyte migration	3/71	147/18614	0.018657	0.0922693	0.0669865	THBS1/SERPINE1/EDN1	3
BP	GO:0045667	regulation of osteoblast differentiation	3/71	147/18614	0.018657	0.0922693	0.0669865	AREG/CCN1/HIF1A-AS2	3
BP	GO:0009141	nucleoside triphosphate metabolic process	4/71	269/18614	0.0194681	0.0960425	0.0697258	ENO2/ALDOC/DDIT4/HK2	4
BP	GO:2000377	regulation of reactive oxygen species metabolic process	3/71	150/18614	0.0196719	0.0966436	0.0701622	THBS1/BNIP3/HK2	3
BP	GO:0021537	telencephalon development	4/71	270/18614	0.0197053	0.0966436	0.0701622	CXCR4/BNIP3/SEMA7A/SLC2A1	4
BP	GO:0009615	response to virus	5/71	408/18614	0.019735	0.0966436	0.0701622	FOSL1/BNIP3L/CXCR4/BNIP3/DDIT4	5
BP	GO:0001706	endoderm formation	2/71	57/18614	0.0200014	0.0970723	0.0704734	DUSP2/DUSP5	2
BP	GO:0002931	response to ischemia	2/71	57/18614	0.0200014	0.0970723	0.0704734	EGR1/HK2	2
BP	GO:0007566	embryo implantation	2/71	57/18614	0.0200014	0.0970723	0.0704734	LIF/STC2	2
BP	GO:0045834	positive regulation of lipid metabolic process	3/71	151/18614	0.0200169	0.0970723	0.0704734	NR4A3/ADM/CCN1	3
BP	GO:0001755	neural crest cell migration	2/71	58/18614	0.0206654	0.0992533	0.0720568	SEMA7A/EDN1	2
BP	GO:0006767	water-soluble vitamin metabolic process	2/71	58/18614	0.0206654	0.0992533	0.0720568	SLC2A1/SLC2A3	2
BP	GO:0043616	keratinocyte proliferation	2/71	58/18614	0.0206654	0.0992533	0.0720568	OVOL1/AREG	2
BP	GO:0050732	negative regulation of peptidyl-tyrosine phosphorylation	2/71	58/18614	0.0206654	0.0992533	0.0720568	GPRC5A/ERRFI1	2
BP	GO:0034763	negative regulation of transmembrane transport	3/71	153/18614	0.0207169	0.0992623	0.0720633	C4orf3/TCAF2/THBS1	3
BP	GO:0061448	connective tissue development	4/71	275/18614	0.0209181	0.0999864	0.0725891	EGR1/CCN2/EDN1/CCN1	4
BP	GO:0001961	positive regulation of cytokine-mediated signaling pathway	2/71	59/18614	0.0213384	0.10151	0.073695	CXCR4/EDN1	2
BP	GO:0031102	neuron projection regeneration	2/71	59/18614	0.0213384	0.10151	0.073695	JUN/ADM	2
BP	GO:0001658	branching involved in ureteric bud morphogenesis	2/71	60/18614	0.0220205	0.103766	0.0753333	ADAMTS16/TACSTD2	2
BP	GO:0002011	morphogenesis of an epithelial sheet	2/71	60/18614	0.0220205	0.103766	0.0753333	HBEGF/CCN1	2
BP	GO:0045604	regulation of epidermal cell differentiation	2/71	60/18614	0.0220205	0.103766	0.0753333	MAFF/ERRFI1	2
BP	GO:0090497	mesenchymal cell migration	2/71	60/18614	0.0220205	0.103766	0.0753333	SEMA7A/EDN1	2
BP	GO:0019229	regulation of vasoconstriction	2/71	61/18614	0.0227116	0.106521	0.0773328	EDN1/ADM	2
BP	GO:0060135	maternal process involved in female pregnancy	2/71	61/18614	0.0227116	0.106521	0.0773328	LIF/STC2	2
BP	GO:0043542	endothelial cell migration	4/71	283/18614	0.0229527	0.107399	0.0779706	ETS1/THBS1/EDN1/EGR3	4
BP	GO:1904036	negative regulation of epithelial cell apoptotic process	2/71	62/18614	0.0234116	0.109291	0.0793437	SERPINE1/ANGPTL4	2
BP	GO:0031638	zymogen activation	2/71	63/18614	0.0241204	0.112076	0.0813658	THBS1/SERPINE1	2
BP	GO:0032757	positive regulation of interleukin-8 production	2/71	63/18614	0.0241204	0.112076	0.0813658	SERPINE1/F3	2
BP	GO:0044262	cellular carbohydrate metabolic process	4/71	290/18614	0.0248289	0.11461	0.0832059	DDIT4/PFKFB4/PDK1/HK2	4
BP	GO:0040014	regulation of multicellular organism growth	2/71	64/18614	0.024838	0.11461	0.0832059	STC2/GDF15	2
BP	GO:0051445	regulation of meiotic cell cycle	2/71	64/18614	0.024838	0.11461	0.0832059	OVOL1/LIF	2
BP	GO:0007519	skeletal muscle tissue development	3/71	165/18614	0.025198	0.115737	0.0840237	EGR2/EGR1/MAFF	3
BP	GO:0048639	positive regulation of developmental growth	3/71	165/18614	0.025198	0.115737	0.0840237	CXCR4/SEMA7A/EDN1	3
BP	GO:0019932	second-messenger-mediated signaling	4/71	292/18614	0.0253816	0.116313	0.084442	CXCR4/THBS1/EDN1/ADM	4
BP	GO:0032507	maintenance of protein location in cell	2/71	65/18614	0.0255642	0.116349	0.0844683	INSIG2/HK2	2
BP	GO:0046888	negative regulation of hormone secretion	2/71	65/18614	0.0255642	0.116349	0.0844683	LIF/EDN1	2
BP	GO:1905330	regulation of morphogenesis of an epithelium	2/71	65/18614	0.0255642	0.116349	0.0844683	LIF/TACSTD2	2
BP	GO:0045936	negative regulation of phosphate metabolic process	5/71	439/18614	0.0260656	0.11808	0.0857248	JUN/GPRC5A/ERRFI1/DDIT4/SPRY1	5
BP	GO:0010563	negative regulation of phosphorus metabolic process	5/71	440/18614	0.0262891	0.11808	0.0857248	JUN/GPRC5A/ERRFI1/DDIT4/SPRY1	5
BP	GO:0031100	animal organ regeneration	2/71	66/18614	0.0262991	0.11808	0.0857248	NR4A3/ADM	2
BP	GO:0060675	ureteric bud morphogenesis	2/71	66/18614	0.0262991	0.11808	0.0857248	ADAMTS16/TACSTD2	2
BP	GO:0060760	positive regulation of response to cytokine stimulus	2/71	66/18614	0.0262991	0.11808	0.0857248	CXCR4/EDN1	2
BP	GO:2000272	negative regulation of signaling receptor activity	2/71	66/18614	0.0262991	0.11808	0.0857248	GPRC5A/ERRFI1	2
BP	GO:0007568	aging	3/71	169/18614	0.0267987	0.120054	0.0871576	CCN2/EDN1/ADM	3
BP	GO:0042531	positive regulation of tyrosine phosphorylation of STAT protein	2/71	67/18614	0.0270425	0.120069	0.0871685	LIF/CLCF1	2
BP	GO:0045682	regulation of epidermis development	2/71	67/18614	0.0270425	0.120069	0.0871685	MAFF/ERRFI1	2
BP	GO:0070613	regulation of protein processing	2/71	67/18614	0.0270425	0.120069	0.0871685	THBS1/SERPINE1	2
BP	GO:0072171	mesonephric tubule morphogenesis	2/71	67/18614	0.0270425	0.120069	0.0871685	ADAMTS16/TACSTD2	2
BP	GO:0009150	purine ribonucleotide metabolic process	5/71	445/18614	0.0274253	0.121498	0.0882064	ENO2/ALDOC/DDIT4/PDK1/HK2	5
BP	GO:0015909	long-chain fatty acid transport	2/71	68/18614	0.0277943	0.12232	0.0888026	THBS1/SLC2A1	2
BP	GO:0016925	protein sumoylation	2/71	68/18614	0.0277943	0.12232	0.0888026	EGR2/EGR1	2
BP	GO:2000144	positive regulation of DNA-templated transcription initiation	2/71	68/18614	0.0277943	0.12232	0.0888026	FOSL1/JUN	2
BP	GO:0090092	regulation of transmembrane receptor protein serine/threonine kinase signaling pathway	4/71	301/18614	0.0279607	0.122781	0.0891379	GDF15/THBS1/SPRY1/CCN1	4
BP	GO:1990138	neuron projection extension	3/71	172/18614	0.0280344	0.122835	0.0891769	CXCR4/SEMA7A/EDN1	3
BP	GO:0030858	positive regulation of epithelial cell differentiation	2/71	69/18614	0.0285546	0.124568	0.0904348	LIF/SERPINE1	2
BP	GO:0045576	mast cell activation	2/71	69/18614	0.0285546	0.124568	0.0904348	NDRG1/NR4A3	2
BP	GO:0030216	keratinocyte differentiation	3/71	174/18614	0.0288749	0.125691	0.0912501	ERRFI1/KRT80/FOSL2	3
BP	GO:0003012	muscle system process	5/71	452/18614	0.0290681	0.126257	0.0916609	CXCR4/NR4A3/ERRFI1/CCN2/EDN1	5
BP	GO:0006694	steroid biosynthetic process	3/71	175/18614	0.0293001	0.126266	0.0916679	EGR1/INSIG2/ADM	3
BP	GO:0048568	embryonic organ development	5/71	453/18614	0.0293078	0.126266	0.0916679	LIF/INSIG2/EDN1/ADM/CCN1	5
BP	GO:0014823	response to activity	2/71	70/18614	0.0293231	0.126266	0.0916679	CXCR4/EDN1	2
BP	GO:0050922	negative regulation of chemotaxis	2/71	70/18614	0.0293231	0.126266	0.0916679	THBS1/SEMA7A	2
BP	GO:0006816	calcium ion transport	5/71	455/18614	0.0297909	0.128005	0.0929302	C4orf3/STC2/CXCR4/CCN2/EDN1	5
BP	GO:0032922	circadian regulation of gene expression	2/71	71/18614	0.0300999	0.128762	0.0934801	EGR1/BHLHE40	2
BP	GO:1903317	regulation of protein maturation	2/71	71/18614	0.0300999	0.128762	0.0934801	THBS1/SERPINE1	2
BP	GO:0015718	monocarboxylic acid transport	3/71	177/18614	0.0301606	0.128762	0.0934801	THBS1/SLC2A1/EDN1	3
BP	GO:0060538	skeletal muscle organ development	3/71	178/18614	0.0305958	0.130342	0.0946268	EGR2/EGR1/MAFF	3
BP	GO:0001659	temperature homeostasis	3/71	179/18614	0.0310343	0.131649	0.0955755	EGR1/CXCR4/KDM3A	3
BP	GO:0043534	blood vessel endothelial cell migration	3/71	179/18614	0.0310343	0.131649	0.0955755	ETS1/THBS1/EGR3	3
BP	GO:0061035	regulation of cartilage development	2/71	73/18614	0.0316778	0.13381	0.0971449	CCN2/CCN1	2
BP	GO:0071260	cellular response to mechanical stimulus	2/71	73/18614	0.0316778	0.13381	0.0971449	BNIP3/SLC2A1	2
BP	GO:0030198	extracellular matrix organization	4/71	314/18614	0.0319543	0.134693	0.0977859	ADAMTS16/P4HA1/CCN2/CCN1	4
BP	GO:0009259	ribonucleotide metabolic process	5/71	464/18614	0.0320277	0.134719	0.0978042	ENO2/ALDOC/DDIT4/PDK1/HK2	5
BP	GO:0043062	extracellular structure organization	4/71	315/18614	0.0322747	0.135472	0.0983514	ADAMTS16/P4HA1/CCN2/CCN1	4
BP	GO:1905952	regulation of lipid localization	3/71	182/18614	0.0323698	0.135587	0.0984345	HILPDA/THBS1/EDN1	3
BP	GO:0009266	response to temperature stimulus	3/71	183/18614	0.0328216	0.137192	0.0995996	CXCR4/THBS1/ADM	3
BP	GO:0045229	external encapsulating structure organization	4/71	317/18614	0.0329212	0.137321	0.0996933	ADAMTS16/P4HA1/CCN2/CCN1	4
BP	GO:0016239	positive regulation of macroautophagy	2/71	75/18614	0.0332879	0.137416	0.0997623	BNIP3L/BNIP3	2
BP	GO:0043536	positive regulation of blood vessel endothelial cell migration	2/71	75/18614	0.0332879	0.137416	0.0997623	ETS1/THBS1	2
BP	GO:0045669	positive regulation of osteoblast differentiation	2/71	75/18614	0.0332879	0.137416	0.0997623	CCN1/HIF1A-AS2	2
BP	GO:0072078	nephron tubule morphogenesis	2/71	75/18614	0.0332879	0.137416	0.0997623	ADAMTS16/TACSTD2	2
BP	GO:2000242	negative regulation of reproductive process	2/71	75/18614	0.0332879	0.137416	0.0997623	OVOL1/LIF	2
BP	GO:0006919	activation of cysteine-type endopeptidase activity involved in apoptotic process	2/71	76/18614	0.0341048	0.140498	0.102	EGLN3/F3	2
BP	GO:0043405	regulation of MAP kinase activity	3/71	186/18614	0.0341968	0.140587	0.102065	THBS1/EDN1/SPRY1	3
BP	GO:0019693	ribose phosphate metabolic process	5/71	473/18614	0.0343677	0.140999	0.102364	ENO2/ALDOC/DDIT4/PDK1/HK2	5
BP	GO:0008217	regulation of blood pressure	3/71	187/18614	0.0346618	0.141915	0.103028	ADAMTS16/EDN1/ADM	3
BP	GO:0031667	response to nutrient levels	5/71	477/18614	0.0354412	0.143002	0.103818	STC2/GDF15/BNIP3/SLC2A1/ADM	5
BP	GO:0002700	regulation of production of molecular mediator of immune response	3/71	189/18614	0.0356017	0.143002	0.103818	CLCF1/SEMA7A/NR4A3	3
BP	GO:0006839	mitochondrial transport	3/71	189/18614	0.0356017	0.143002	0.103818	BNIP3L/BNIP3/HK2	3
BP	GO:1903533	regulation of protein targeting	2/71	78/18614	0.0357619	0.143002	0.103818	BNIP3L/TCAF2	2
BP	GO:0031099	regeneration	3/71	190/18614	0.0360766	0.143002	0.103818	JUN/NR4A3/ADM	3
BP	GO:0055074	calcium ion homeostasis	4/71	327/18614	0.036268	0.143002	0.103818	STC2/BNIP3/EDN1/ADM	4
BP	GO:0042310	vasoconstriction	2/71	79/18614	0.036602	0.143002	0.103818	EDN1/ADM	2
BP	GO:0061333	renal tubule morphogenesis	2/71	79/18614	0.036602	0.143002	0.103818	ADAMTS16/TACSTD2	2
BP	GO:2000736	regulation of stem cell differentiation	2/71	79/18614	0.036602	0.143002	0.103818	KDM3A/TACSTD2	2
BP	GO:0045785	positive regulation of cell adhesion	5/71	482/18614	0.0368121	0.143002	0.103818	ETS1/LIF/NR4A3/EGR3/CCN1	5
BP	GO:0051051	negative regulation of transport	5/71	483/18614	0.0370902	0.143002	0.103818	C4orf3/LIF/TCAF2/THBS1/EDN1	5
BP	GO:0002720	positive regulation of cytokine production involved in immune response	2/71	80/18614	0.0374497	0.143002	0.103818	SEMA7A/NR4A3	2
BP	GO:0032890	regulation of organic acid transport	2/71	80/18614	0.0374497	0.143002	0.103818	THBS1/EDN1	2
BP	GO:2000142	regulation of DNA-templated transcription initiation	2/71	80/18614	0.0374497	0.143002	0.103818	FOSL1/JUN	2
BP	GO:0003253	cardiac neural crest cell migration involved in outflow tract morphogenesis	1/71	10/18614	0.0375041	0.143002	0.103818	EDN1	1
BP	GO:0006086	acetyl-CoA biosynthetic process from pyruvate	1/71	10/18614	0.0375041	0.143002	0.103818	PDK1	1
BP	GO:0007028	cytoplasm organization	1/71	10/18614	0.0375041	0.143002	0.103818	FOSL1	1
BP	GO:0009629	response to gravity	1/71	10/18614	0.0375041	0.143002	0.103818	FOSL1	1
BP	GO:0014824	artery smooth muscle contraction	1/71	10/18614	0.0375041	0.143002	0.103818	EDN1	1
BP	GO:0021561	facial nerve development	1/71	10/18614	0.0375041	0.143002	0.103818	EGR2	1
BP	GO:0021604	cranial nerve structural organization	1/71	10/18614	0.0375041	0.143002	0.103818	EGR2	1
BP	GO:0021610	facial nerve morphogenesis	1/71	10/18614	0.0375041	0.143002	0.103818	EGR2	1
BP	GO:0030388	fructose 1,6-bisphosphate metabolic process	1/71	10/18614	0.0375041	0.143002	0.103818	ALDOC	1
BP	GO:0032025	response to cobalt ion	1/71	10/18614	0.0375041	0.143002	0.103818	BNIP3	1
BP	GO:0035860	glial cell-derived neurotrophic factor receptor signaling pathway	1/71	10/18614	0.0375041	0.143002	0.103818	GDF15	1
BP	GO:0038130	ERBB4 signaling pathway	1/71	10/18614	0.0375041	0.143002	0.103818	HBEGF	1
BP	GO:0043653	mitochondrial fragmentation involved in apoptotic process	1/71	10/18614	0.0375041	0.143002	0.103818	BNIP3	1
BP	GO:0045793	positive regulation of cell size	1/71	10/18614	0.0375041	0.143002	0.103818	EDN1	1
BP	GO:0048865	stem cell fate commitment	1/71	10/18614	0.0375041	0.143002	0.103818	EDN1	1
BP	GO:0060452	positive regulation of cardiac muscle contraction	1/71	10/18614	0.0375041	0.143002	0.103818	CCN2	1
BP	GO:0061626	pharyngeal arch artery morphogenesis	1/71	10/18614	0.0375041	0.143002	0.103818	EDN1	1
BP	GO:0070099	regulation of chemokine-mediated signaling pathway	1/71	10/18614	0.0375041	0.143002	0.103818	EDN1	1
BP	GO:0070294	renal sodium ion absorption	1/71	10/18614	0.0375041	0.143002	0.103818	EDN1	1
BP	GO:0072203	cell proliferation involved in metanephros development	1/71	10/18614	0.0375041	0.143002	0.103818	EGR1	1
BP	GO:0097201	negative regulation of transcription from RNA polymerase II promoter in response to stress	1/71	10/18614	0.0375041	0.143002	0.103818	JUN	1
BP	GO:1903959	regulation of monoatomic anion transmembrane transport	1/71	10/18614	0.0375041	0.143002	0.103818	TCAF2	1
BP	GO:0009749	response to glucose	3/71	194/18614	0.0380088	0.144651	0.105015	EGR1/THBS1/CCN2	3
BP	GO:0007369	gastrulation	3/71	196/18614	0.0389945	0.147934	0.107398	DUSP2/DUSP5/NR4A3	3
BP	GO:0003151	outflow tract morphogenesis	2/71	82/18614	0.0391677	0.147934	0.107398	JUN/EDN1	2
BP	GO:0014032	neural crest cell development	2/71	82/18614	0.0391677	0.147934	0.107398	SEMA7A/EDN1	2
BP	GO:0042509	regulation of tyrosine phosphorylation of STAT protein	2/71	82/18614	0.0391677	0.147934	0.107398	LIF/CLCF1	2
BP	GO:0007492	endoderm development	2/71	83/18614	0.0400378	0.149315	0.108401	DUSP2/DUSP5	2
BP	GO:0009746	response to hexose	3/71	199/18614	0.0404975	0.149315	0.108401	EGR1/THBS1/CCN2	3
BP	GO:0071214	cellular response to abiotic stimulus	4/71	339/18614	0.0405361	0.149315	0.108401	EGR1/BNIP3/ERRFI1/SLC2A1	4
BP	GO:0104004	cellular response to environmental stimulus	4/71	339/18614	0.0405361	0.149315	0.108401	EGR1/BNIP3/ERRFI1/SLC2A1	4
BP	GO:0006094	gluconeogenesis	2/71	84/18614	0.0409152	0.149315	0.108401	ENO2/ALDOC	2
BP	GO:0001821	histamine secretion	1/71	11/18614	0.0411774	0.149315	0.108401	EDN1	1
BP	GO:0002604	regulation of dendritic cell antigen processing and presentation	1/71	11/18614	0.0411774	0.149315	0.108401	THBS1	1
BP	GO:0003357	noradrenergic neuron differentiation	1/71	11/18614	0.0411774	0.149315	0.108401	EDN1	1
BP	GO:0006002	fructose 6-phosphate metabolic process	1/71	11/18614	0.0411774	0.149315	0.108401	HK2	1
BP	GO:0010917	negative regulation of mitochondrial membrane potential	1/71	11/18614	0.0411774	0.149315	0.108401	BNIP3	1
BP	GO:0014745	negative regulation of muscle adaptation	1/71	11/18614	0.0411774	0.149315	0.108401	ERRFI1	1
BP	GO:0014820	tonic smooth muscle contraction	1/71	11/18614	0.0411774	0.149315	0.108401	EDN1	1
BP	GO:0033089	positive regulation of T cell differentiation in thymus	1/71	11/18614	0.0411774	0.149315	0.108401	EGR3	1
BP	GO:0042045	epithelial fluid transport	1/71	11/18614	0.0411774	0.149315	0.108401	EDN1	1
BP	GO:0044771	meiotic cell cycle phase transition	1/71	11/18614	0.0411774	0.149315	0.108401	OVOL1	1
BP	GO:0045837	negative regulation of membrane potential	1/71	11/18614	0.0411774	0.149315	0.108401	BNIP3	1
BP	GO:0046643	regulation of gamma-delta T cell activation	1/71	11/18614	0.0411774	0.149315	0.108401	EGR3	1
BP	GO:0051386	regulation of neurotrophin TRK receptor signaling pathway	1/71	11/18614	0.0411774	0.149315	0.108401	SPRY1	1
BP	GO:0051561	positive regulation of mitochondrial calcium ion concentration	1/71	11/18614	0.0411774	0.149315	0.108401	BNIP3	1
BP	GO:0061418	regulation of transcription from RNA polymerase II promoter in response to hypoxia	1/71	11/18614	0.0411774	0.149315	0.108401	EGR1	1
BP	GO:0072124	regulation of glomerular mesangial cell proliferation	1/71	11/18614	0.0411774	0.149315	0.108401	EGR1	1
BP	GO:2000253	positive regulation of feeding behavior	1/71	11/18614	0.0411774	0.149315	0.108401	NR4A3	1
BP	GO:0010660	regulation of muscle cell apoptotic process	2/71	85/18614	0.0418	0.151024	0.109642	BNIP3/EDN1	2
BP	GO:0019935	cyclic-nucleotide-mediated signaling	2/71	85/18614	0.0418	0.151024	0.109642	THBS1/ADM	2
BP	GO:0031032	actomyosin structure organization	3/71	202/18614	0.0420296	0.151306	0.109847	CCN2/EDN1/TACSTD2	3
BP	GO:0071674	mononuclear cell migration	3/71	202/18614	0.0420296	0.151306	0.109847	CXCR4/THBS1/SERPINE1	3
BP	GO:0051216	cartilage development	3/71	203/18614	0.0425467	0.152354	0.110607	CCN2/EDN1/CCN1	3
BP	GO:0006970	response to osmotic stress	2/71	86/18614	0.0426919	0.152354	0.110607	ERRFI1/SLC2A1	2
BP	GO:0007260	tyrosine phosphorylation of STAT protein	2/71	86/18614	0.0426919	0.152354	0.110607	LIF/CLCF1	2
BP	GO:0008625	extrinsic apoptotic signaling pathway via death domain receptors	2/71	86/18614	0.0426919	0.152354	0.110607	THBS1/SERPINE1	2
BP	GO:0051346	negative regulation of hydrolase activity	4/71	345/18614	0.0427735	0.152354	0.110607	THBS1/SERPINE1/SPRY1/ANGPTL4	4
BP	GO:0002088	lens development in camera-type eye	2/71	87/18614	0.0435909	0.152354	0.110607	BCAR3/SPRY1	2
BP	GO:0010232	vascular transport	2/71	87/18614	0.0435909	0.152354	0.110607	SLC2A1/SLC2A3	2
BP	GO:0019319	hexose biosynthetic process	2/71	87/18614	0.0435909	0.152354	0.110607	ENO2/ALDOC	2
BP	GO:0033627	cell adhesion mediated by integrin	2/71	87/18614	0.0435909	0.152354	0.110607	LIF/SERPINE1	2
BP	GO:0046889	positive regulation of lipid biosynthetic process	2/71	87/18614	0.0435909	0.152354	0.110607	ADM/CCN1	2
BP	GO:0048678	response to axon injury	2/71	87/18614	0.0435909	0.152354	0.110607	JUN/BNIP3	2
BP	GO:0048708	astrocyte differentiation	2/71	87/18614	0.0435909	0.152354	0.110607	LIF/CLCF1	2
BP	GO:0150104	transport across blood-brain barrier	2/71	87/18614	0.0435909	0.152354	0.110607	SLC2A1/SLC2A3	2
BP	GO:0021675	nerve development	2/71	88/18614	0.044497	0.152354	0.110607	EGR2/EDN1	2
BP	GO:0032413	negative regulation of ion transmembrane transporter activity	2/71	88/18614	0.044497	0.152354	0.110607	C4orf3/TCAF2	2
BP	GO:0048864	stem cell development	2/71	88/18614	0.044497	0.152354	0.110607	SEMA7A/EDN1	2
BP	GO:0007623	circadian rhythm	3/71	207/18614	0.0446474	0.152354	0.110607	EGR1/BHLHE40/EGR3	3
BP	GO:0034284	response to monosaccharide	3/71	207/18614	0.0446474	0.152354	0.110607	EGR1/THBS1/CCN2	3
BP	GO:0003337	mesenchymal to epithelial transition involved in metanephros morphogenesis	1/71	12/18614	0.0448368	0.152354	0.110607	LIF	1
BP	GO:0010635	regulation of mitochondrial fusion	1/71	12/18614	0.0448368	0.152354	0.110607	BNIP3	1
BP	GO:0010749	regulation of nitric oxide mediated signal transduction	1/71	12/18614	0.0448368	0.152354	0.110607	THBS1	1
BP	GO:0032908	regulation of transforming growth factor beta1 production	1/71	12/18614	0.0448368	0.152354	0.110607	THBS1	1
BP	GO:0033629	negative regulation of cell adhesion mediated by integrin	1/71	12/18614	0.0448368	0.152354	0.110607	SERPINE1	1
BP	GO:0035810	positive regulation of urine volume	1/71	12/18614	0.0448368	0.152354	0.110607	EDN1	1
BP	GO:0043589	skin morphogenesis	1/71	12/18614	0.0448368	0.152354	0.110607	ERRFI1	1
BP	GO:0051549	positive regulation of keratinocyte migration	1/71	12/18614	0.0448368	0.152354	0.110607	HBEGF	1
BP	GO:0061309	cardiac neural crest cell development involved in outflow tract morphogenesis	1/71	12/18614	0.0448368	0.152354	0.110607	EDN1	1
BP	GO:0071372	cellular response to follicle-stimulating hormone stimulus	1/71	12/18614	0.0448368	0.152354	0.110607	EDN1	1
BP	GO:0072110	glomerular mesangial cell proliferation	1/71	12/18614	0.0448368	0.152354	0.110607	EGR1	1
BP	GO:0072182	regulation of nephron tubule epithelial cell differentiation	1/71	12/18614	0.0448368	0.152354	0.110607	LIF	1
BP	GO:0097084	vascular associated smooth muscle cell development	1/71	12/18614	0.0448368	0.152354	0.110607	ADM	1
BP	GO:2000303	regulation of ceramide biosynthetic process	1/71	12/18614	0.0448368	0.152354	0.110607	CCN1	1
BP	GO:2001214	positive regulation of vasculogenesis	1/71	12/18614	0.0448368	0.152354	0.110607	ADM	1
BP	GO:0007589	body fluid secretion	2/71	89/18614	0.0454101	0.153779	0.111642	EDN1/HK2	2
BP	GO:0060191	regulation of lipase activity	2/71	89/18614	0.0454101	0.153779	0.111642	CCN1/ANGPTL4	2
BP	GO:0045787	positive regulation of cell cycle	4/71	354/18614	0.046259	0.155838	0.113137	OVOL1/FOSL1/CCN2/EDN1	4
BP	GO:0010657	muscle cell apoptotic process	2/71	90/18614	0.0463302	0.155838	0.113137	BNIP3/EDN1	2
BP	GO:0014910	regulation of smooth muscle cell migration	2/71	90/18614	0.0463302	0.155838	0.113137	SERPINE1/NR4A3	2
BP	GO:0060395	SMAD protein signal transduction	2/71	90/18614	0.0463302	0.155838	0.113137	JUN/GDF15	2
BP	GO:0032869	cellular response to insulin stimulus	3/71	211/18614	0.0467992	0.156744	0.113795	BCAR3/INSIG2/ERRFI1	3
BP	GO:0042475	odontogenesis of dentin-containing tooth	2/71	91/18614	0.0472571	0.156744	0.113795	SERPINE1/ADM	2
BP	GO:0060021	roof of mouth development	2/71	91/18614	0.0472571	0.156744	0.113795	CSRNP1/INSIG2	2
BP	GO:0070098	chemokine-mediated signaling pathway	2/71	91/18614	0.0472571	0.156744	0.113795	CXCR4/EDN1	2
BP	GO:0098739	import across plasma membrane	3/71	212/18614	0.0473451	0.156744	0.113795	THBS1/SLC2A1/SLC2A3	3
BP	GO:0045185	maintenance of protein location	2/71	92/18614	0.0481908	0.156744	0.113795	INSIG2/HK2	2
BP	GO:0055006	cardiac cell development	2/71	92/18614	0.0481908	0.156744	0.113795	EDN1/SPRY1	2
BP	GO:1901216	positive regulation of neuron death	2/71	92/18614	0.0481908	0.156744	0.113795	EGR1/DDIT4	2
BP	GO:0003096	renal sodium ion transport	1/71	13/18614	0.0484825	0.156744	0.113795	EDN1	1
BP	GO:0003334	keratinocyte development	1/71	13/18614	0.0484825	0.156744	0.113795	FOSL2	1
BP	GO:0032966	negative regulation of collagen biosynthetic process	1/71	13/18614	0.0484825	0.156744	0.113795	ERRFI1	1
BP	GO:0033690	positive regulation of osteoblast proliferation	1/71	13/18614	0.0484825	0.156744	0.113795	CCN1	1
BP	GO:0035437	maintenance of protein localization in endoplasmic reticulum	1/71	13/18614	0.0484825	0.156744	0.113795	INSIG2	1
BP	GO:0035815	positive regulation of renal sodium excretion	1/71	13/18614	0.0484825	0.156744	0.113795	EDN1	1
BP	GO:0042492	gamma-delta T cell differentiation	1/71	13/18614	0.0484825	0.156744	0.113795	EGR3	1
BP	GO:0060670	branching involved in labyrinthine layer morphogenesis	1/71	13/18614	0.0484825	0.156744	0.113795	ADM	1
BP	GO:0060707	trophoblast giant cell differentiation	1/71	13/18614	0.0484825	0.156744	0.113795	LIF	1
BP	GO:0070486	leukocyte aggregation	1/71	13/18614	0.0484825	0.156744	0.113795	NR4A3	1
BP	GO:0071389	cellular response to mineralocorticoid stimulus	1/71	13/18614	0.0484825	0.156744	0.113795	EDN1	1
BP	GO:0090153	regulation of sphingolipid biosynthetic process	1/71	13/18614	0.0484825	0.156744	0.113795	CCN1	1
BP	GO:1900025	negative regulation of substrate adhesion-dependent cell spreading	1/71	13/18614	0.0484825	0.156744	0.113795	TACSTD2	1
BP	GO:1901894	regulation of ATPase-coupled calcium transmembrane transporter activity	1/71	13/18614	0.0484825	0.156744	0.113795	C4orf3	1
BP	GO:1903599	positive regulation of autophagy of mitochondrion	1/71	13/18614	0.0484825	0.156744	0.113795	BNIP3	1
BP	GO:1905038	regulation of membrane lipid metabolic process	1/71	13/18614	0.0484825	0.156744	0.113795	CCN1	1
BP	GO:1903046	meiotic cell cycle process	3/71	215/18614	0.0490017	0.158167	0.114828	OVOL1/LIF/EDN1	3
BP	GO:1900542	regulation of purine nucleotide metabolic process	2/71	93/18614	0.0491313	0.158329	0.114945	DDIT4/PDK1	2
BP	GO:0006140	regulation of nucleotide metabolic process	2/71	94/18614	0.0500784	0.160744	0.116698	DDIT4/PDK1	2
BP	GO:0051492	regulation of stress fiber assembly	2/71	94/18614	0.0500784	0.160744	0.116698	CCN2/TACSTD2	2
BP	GO:0006469	negative regulation of protein kinase activity	3/71	217/18614	0.0501219	0.160744	0.116698	GPRC5A/ERRFI1/SPRY1	3
BP	GO:0045862	positive regulation of proteolysis	4/71	365/18614	0.0507295	0.161936	0.117564	EGLN3/F3/CCN2/CCN1	4
BP	GO:0014033	neural crest cell differentiation	2/71	95/18614	0.0510322	0.161936	0.117564	SEMA7A/EDN1	2
BP	GO:0043523	regulation of neuron apoptotic process	3/71	219/18614	0.0512545	0.161936	0.117564	JUN/EGLN3/CLCF1	3
BP	GO:0002042	cell migration involved in sprouting angiogenesis	2/71	96/18614	0.0519925	0.161936	0.117564	THBS1/EGR3	2
BP	GO:0046364	monosaccharide biosynthetic process	2/71	96/18614	0.0519925	0.161936	0.117564	ENO2/ALDOC	2
BP	GO:0010713	negative regulation of collagen metabolic process	1/71	14/18614	0.0521144	0.161936	0.117564	ERRFI1	1
BP	GO:0010752	regulation of cGMP-mediated signaling	1/71	14/18614	0.0521144	0.161936	0.117564	THBS1	1
BP	GO:0032306	regulation of prostaglandin secretion	1/71	14/18614	0.0521144	0.161936	0.117564	EDN1	1
BP	GO:0032308	positive regulation of prostaglandin secretion	1/71	14/18614	0.0521144	0.161936	0.117564	EDN1	1
BP	GO:0042762	regulation of sulfur metabolic process	1/71	14/18614	0.0521144	0.161936	0.117564	PDK1	1
BP	GO:0043922	negative regulation by host of viral transcription	1/71	14/18614	0.0521144	0.161936	0.117564	JUN	1
BP	GO:0051547	regulation of keratinocyte migration	1/71	14/18614	0.0521144	0.161936	0.117564	HBEGF	1
BP	GO:0051608	histamine transport	1/71	14/18614	0.0521144	0.161936	0.117564	EDN1	1
BP	GO:0061029	eyelid development in camera-type eye	1/71	14/18614	0.0521144	0.161936	0.117564	JUN	1
BP	GO:0072160	nephron tubule epithelial cell differentiation	1/71	14/18614	0.0521144	0.161936	0.117564	LIF	1
BP	GO:1902043	positive regulation of extrinsic apoptotic signaling pathway via death domain receptors	1/71	14/18614	0.0521144	0.161936	0.117564	THBS1	1
BP	GO:1902287	semaphorin-plexin signaling pathway involved in axon guidance	1/71	14/18614	0.0521144	0.161936	0.117564	EDN1	1
BP	GO:1902947	regulation of tau-protein kinase activity	1/71	14/18614	0.0521144	0.161936	0.117564	EGR1	1
BP	GO:1903025	regulation of RNA polymerase II regulatory region sequence-specific DNA binding	1/71	14/18614	0.0521144	0.161936	0.117564	LIF	1
BP	GO:1904925	positive regulation of autophagy of mitochondrion in response to mitochondrial depolarization	1/71	14/18614	0.0521144	0.161936	0.117564	HK2	1
BP	GO:0014909	smooth muscle cell migration	2/71	97/18614	0.0529593	0.164105	0.119138	SERPINE1/NR4A3	2
BP	GO:0070374	positive regulation of ERK1 and ERK2 cascade	3/71	222/18614	0.0529768	0.164105	0.119138	JUN/SEMA7A/CCN2	3
BP	GO:0043279	response to alkaloid	2/71	98/18614	0.0539326	0.165459	0.120121	FOSB/CXCR4	2
BP	GO:0120162	positive regulation of cold-induced thermogenesis	2/71	98/18614	0.0539326	0.165459	0.120121	CXCR4/KDM3A	2
BP	GO:0018205	peptidyl-lysine modification	4/71	374/18614	0.0545588	0.165459	0.120121	LIF/EGR2/PLOD2/EGR1	4
BP	GO:0007411	axon guidance	3/71	225/18614	0.054727	0.165459	0.120121	EGR2/SEMA7A/EDN1	3
BP	GO:0097485	neuron projection guidance	3/71	225/18614	0.054727	0.165459	0.120121	EGR2/SEMA7A/EDN1	3
BP	GO:0036473	cell death in response to oxidative stress	2/71	99/18614	0.0549122	0.165459	0.120121	NR4A3/PDK1	2
BP	GO:1990868	response to chemokine	2/71	99/18614	0.0549122	0.165459	0.120121	CXCR4/EDN1	2
BP	GO:1990869	cellular response to chemokine	2/71	99/18614	0.0549122	0.165459	0.120121	CXCR4/EDN1	2
BP	GO:2001237	negative regulation of extrinsic apoptotic signaling pathway	2/71	99/18614	0.0549122	0.165459	0.120121	THBS1/SERPINE1	2
BP	GO:0002031	G protein-coupled receptor internalization	1/71	15/18614	0.0557327	0.165459	0.120121	ADM	1
BP	GO:0002468	dendritic cell antigen processing and presentation	1/71	15/18614	0.0557327	0.165459	0.120121	THBS1	1
BP	GO:0010838	positive regulation of keratinocyte proliferation	1/71	15/18614	0.0557327	0.165459	0.120121	AREG	1
BP	GO:0014029	neural crest formation	1/71	15/18614	0.0557327	0.165459	0.120121	EDN1	1
BP	GO:0032905	transforming growth factor beta1 production	1/71	15/18614	0.0557327	0.165459	0.120121	THBS1	1
BP	GO:0032933	SREBP signaling pathway	1/71	15/18614	0.0557327	0.165459	0.120121	INSIG2	1
BP	GO:0034392	negative regulation of smooth muscle cell apoptotic process	1/71	15/18614	0.0557327	0.165459	0.120121	EDN1	1
BP	GO:0043652	engulfment of apoptotic cell	1/71	15/18614	0.0557327	0.165459	0.120121	THBS1	1
BP	GO:0045475	locomotor rhythm	1/71	15/18614	0.0557327	0.165459	0.120121	EGR1	1
BP	GO:0045820	negative regulation of glycolytic process	1/71	15/18614	0.0557327	0.165459	0.120121	DDIT4	1
BP	GO:0045989	positive regulation of striated muscle contraction	1/71	15/18614	0.0557327	0.165459	0.120121	CCN2	1
BP	GO:0050966	detection of mechanical stimulus involved in sensory perception of pain	1/71	15/18614	0.0557327	0.165459	0.120121	CXCR4	1
BP	GO:0060413	atrial septum morphogenesis	1/71	15/18614	0.0557327	0.165459	0.120121	CCN1	1
BP	GO:0061307	cardiac neural crest cell differentiation involved in heart development	1/71	15/18614	0.0557327	0.165459	0.120121	EDN1	1
BP	GO:0061308	cardiac neural crest cell development involved in heart development	1/71	15/18614	0.0557327	0.165459	0.120121	EDN1	1
BP	GO:0070278	extracellular matrix constituent secretion	1/71	15/18614	0.0557327	0.165459	0.120121	CCN2	1
BP	GO:0072283	metanephric renal vesicle morphogenesis	1/71	15/18614	0.0557327	0.165459	0.120121	LIF	1
BP	GO:1901722	regulation of cell proliferation involved in kidney development	1/71	15/18614	0.0557327	0.165459	0.120121	EGR1	1
BP	GO:1904923	regulation of autophagy of mitochondrion in response to mitochondrial depolarization	1/71	15/18614	0.0557327	0.165459	0.120121	HK2	1
BP	GO:0002696	positive regulation of leukocyte activation	4/71	377/18614	0.0558694	0.165491	0.120145	THBS1/CLCF1/NR4A3/EGR3	4
BP	GO:0002685	regulation of leukocyte migration	3/71	227/18614	0.0559092	0.165491	0.120145	THBS1/SERPINE1/EDN1	3
BP	GO:0048709	oligodendrocyte differentiation	2/71	101/18614	0.0568903	0.168146	0.122072	CXCR4/BNIP3	2
BP	GO:0048705	skeletal system morphogenesis	3/71	229/18614	0.0571035	0.168527	0.122349	CSRNP1/INSIG2/CCN2	3
BP	GO:1990830	cellular response to leukemia inhibitory factor	2/71	102/18614	0.0578886	0.170095	0.123487	KDM3A/HK2	2
BP	GO:0048588	developmental cell growth	3/71	231/18614	0.0583101	0.170095	0.123487	CXCR4/SEMA7A/EDN1	3
BP	GO:0019233	sensory perception of pain	2/71	103/18614	0.0588931	0.170095	0.123487	CXCR4/EDN1	2
BP	GO:0032677	regulation of interleukin-8 production	2/71	103/18614	0.0588931	0.170095	0.123487	SERPINE1/F3	2
BP	GO:0045639	positive regulation of myeloid cell differentiation	2/71	103/18614	0.0588931	0.170095	0.123487	ETS1/LIF	2
BP	GO:1990823	response to leukemia inhibitory factor	2/71	103/18614	0.0588931	0.170095	0.123487	KDM3A/HK2	2
BP	GO:0010594	regulation of endothelial cell migration	3/71	232/18614	0.0589179	0.170095	0.123487	ETS1/THBS1/EDN1	3
BP	GO:0021783	preganglionic parasympathetic fiber development	1/71	16/18614	0.0593374	0.170095	0.123487	EGR2	1
BP	GO:0030575	nuclear body organization	1/71	16/18614	0.0593374	0.170095	0.123487	ETS1	1
BP	GO:0044849	estrous cycle	1/71	16/18614	0.0593374	0.170095	0.123487	EGR1	1
BP	GO:0045651	positive regulation of macrophage differentiation	1/71	16/18614	0.0593374	0.170095	0.123487	LIF	1
BP	GO:0046184	aldehyde biosynthetic process	1/71	16/18614	0.0593374	0.170095	0.123487	KDM3A	1
BP	GO:0046321	positive regulation of fatty acid oxidation	1/71	16/18614	0.0593374	0.170095	0.123487	NR4A3	1
BP	GO:0048532	anatomical structure arrangement	1/71	16/18614	0.0593374	0.170095	0.123487	EGR2	1
BP	GO:0071501	cellular response to sterol depletion	1/71	16/18614	0.0593374	0.170095	0.123487	INSIG2	1
BP	GO:1901741	positive regulation of myoblast fusion	1/71	16/18614	0.0593374	0.170095	0.123487	GDF15	1
BP	GO:1902285	semaphorin-plexin signaling pathway involved in neuron projection guidance	1/71	16/18614	0.0593374	0.170095	0.123487	EDN1	1
BP	GO:2000696	regulation of epithelial cell differentiation involved in kidney development	1/71	16/18614	0.0593374	0.170095	0.123487	LIF	1
BP	GO:2001212	regulation of vasculogenesis	1/71	16/18614	0.0593374	0.170095	0.123487	ADM	1
BP	GO:2001256	regulation of store-operated calcium entry	1/71	16/18614	0.0593374	0.170095	0.123487	STC2	1
BP	GO:0032637	interleukin-8 production	2/71	104/18614	0.0599037	0.171472	0.124487	SERPINE1/F3	2
BP	GO:0009743	response to carbohydrate	3/71	234/18614	0.0601426	0.17191	0.124805	EGR1/THBS1/CCN2	3
BP	GO:0006766	vitamin metabolic process	2/71	105/18614	0.0609202	0.173884	0.126238	SLC2A1/SLC2A3	2
BP	GO:0002027	regulation of heart rate	2/71	106/18614	0.0619427	0.175721	0.127572	EDN1/ADM	2
BP	GO:0006085	acetyl-CoA biosynthetic process	1/71	17/18614	0.0629285	0.175721	0.127572	PDK1	1
BP	GO:0010763	positive regulation of fibroblast migration	1/71	17/18614	0.0629285	0.175721	0.127572	THBS1	1
BP	GO:0036065	fucosylation	1/71	17/18614	0.0629285	0.175721	0.127572	FUT11	1
BP	GO:0042481	regulation of odontogenesis	1/71	17/18614	0.0629285	0.175721	0.127572	EDN1	1
BP	GO:0043923	positive regulation by host of viral transcription	1/71	17/18614	0.0629285	0.175721	0.127572	JUN	1
BP	GO:0044320	cellular response to leptin stimulus	1/71	17/18614	0.0629285	0.175721	0.127572	NR4A3	1
BP	GO:0051895	negative regulation of focal adhesion assembly	1/71	17/18614	0.0629285	0.175721	0.127572	THBS1	1
BP	GO:0060192	negative regulation of lipase activity	1/71	17/18614	0.0629285	0.175721	0.127572	ANGPTL4	1
BP	GO:0060965	negative regulation of miRNA-mediated gene silencing	1/71	17/18614	0.0629285	0.175721	0.127572	HIF1A-AS2	1
BP	GO:0072109	glomerular mesangium development	1/71	17/18614	0.0629285	0.175721	0.127572	EGR1	1
BP	GO:0072224	metanephric glomerulus development	1/71	17/18614	0.0629285	0.175721	0.127572	EGR1	1
BP	GO:0090399	replicative senescence	1/71	17/18614	0.0629285	0.175721	0.127572	SERPINE1	1
BP	GO:0150118	negative regulation of cell-substrate junction organization	1/71	17/18614	0.0629285	0.175721	0.127572	THBS1	1
BP	GO:0062014	negative regulation of small molecule metabolic process	2/71	107/18614	0.0629711	0.175721	0.127572	INSIG2/DDIT4	2
BP	GO:1901655	cellular response to ketone	2/71	107/18614	0.0629711	0.175721	0.127572	ERRFI1/DDIT4	2
BP	GO:0050900	leukocyte migration	4/71	393/18614	0.0631466	0.175781	0.127615	CXCR4/THBS1/SERPINE1/EDN1	4
BP	GO:0007160	cell-matrix adhesion	3/71	239/18614	0.0632566	0.175781	0.127615	THBS1/SERPINE1/CCN2	3
BP	GO:0033673	negative regulation of kinase activity	3/71	239/18614	0.0632566	0.175781	0.127615	GPRC5A/ERRFI1/SPRY1	3
BP	GO:0006631	fatty acid metabolic process	4/71	394/18614	0.0636174	0.176538	0.128165	INSIG2/NR4A3/EDN1/PDK1	4
BP	GO:0032231	regulation of actin filament bundle assembly	2/71	108/18614	0.0640054	0.176701	0.128283	CCN2/TACSTD2	2
BP	GO:0032963	collagen metabolic process	2/71	108/18614	0.0640054	0.176701	0.128283	ERRFI1/CCN2	2
BP	GO:0033138	positive regulation of peptidyl-serine phosphorylation	2/71	108/18614	0.0640054	0.176701	0.128283	BCAR3/LIF	2
BP	GO:0042445	hormone metabolic process	3/71	241/18614	0.064523	0.176701	0.128283	STC2/EGR1/ADM	3
BP	GO:0097529	myeloid leukocyte migration	3/71	241/18614	0.064523	0.176701	0.128283	THBS1/SERPINE1/EDN1	3
BP	GO:0030900	forebrain development	4/71	397/18614	0.065041	0.176701	0.128283	CXCR4/BNIP3/SEMA7A/SLC2A1	4
BP	GO:0007631	feeding behavior	2/71	109/18614	0.0650454	0.176701	0.128283	GDF15/NR4A3	2
BP	GO:0030038	contractile actin filament bundle assembly	2/71	109/18614	0.0650454	0.176701	0.128283	CCN2/TACSTD2	2
BP	GO:0034766	negative regulation of monoatomic ion transmembrane transport	2/71	109/18614	0.0650454	0.176701	0.128283	C4orf3/TCAF2	2
BP	GO:0042116	macrophage activation	2/71	109/18614	0.0650454	0.176701	0.128283	JUN/THBS1	2
BP	GO:0043149	stress fiber assembly	2/71	109/18614	0.0650454	0.176701	0.128283	CCN2/TACSTD2	2
BP	GO:0060840	artery development	2/71	109/18614	0.0650454	0.176701	0.128283	EGR2/EDN1	2
BP	GO:0014812	muscle cell migration	2/71	110/18614	0.0660911	0.176701	0.128283	SERPINE1/NR4A3	2
BP	GO:0003159	morphogenesis of an endothelium	1/71	18/18614	0.066506	0.176701	0.128283	CXCR4	1
BP	GO:0006991	response to sterol depletion	1/71	18/18614	0.066506	0.176701	0.128283	INSIG2	1
BP	GO:0010612	regulation of cardiac muscle adaptation	1/71	18/18614	0.066506	0.176701	0.128283	ERRFI1	1
BP	GO:0010663	positive regulation of striated muscle cell apoptotic process	1/71	18/18614	0.066506	0.176701	0.128283	BNIP3	1
BP	GO:0010666	positive regulation of cardiac muscle cell apoptotic process	1/71	18/18614	0.066506	0.176701	0.128283	BNIP3	1
BP	GO:0032310	prostaglandin secretion	1/71	18/18614	0.066506	0.176701	0.128283	EDN1	1
BP	GO:0032354	response to follicle-stimulating hormone	1/71	18/18614	0.066506	0.176701	0.128283	EDN1	1
BP	GO:0035970	peptidyl-threonine dephosphorylation	1/71	18/18614	0.066506	0.176701	0.128283	DUSP5	1
BP	GO:0043116	negative regulation of vascular permeability	1/71	18/18614	0.066506	0.176701	0.128283	ADM	1
BP	GO:0048486	parasympathetic nervous system development	1/71	18/18614	0.066506	0.176701	0.128283	EGR2	1
BP	GO:0050965	detection of temperature stimulus involved in sensory perception of pain	1/71	18/18614	0.066506	0.176701	0.128283	CXCR4	1
BP	GO:0060149	negative regulation of post-transcriptional gene silencing	1/71	18/18614	0.066506	0.176701	0.128283	HIF1A-AS2	1
BP	GO:0060967	negative regulation of gene silencing by RNA	1/71	18/18614	0.066506	0.176701	0.128283	HIF1A-AS2	1
BP	GO:0061154	endothelial tube morphogenesis	1/71	18/18614	0.066506	0.176701	0.128283	CXCR4	1
BP	GO:0072077	renal vesicle morphogenesis	1/71	18/18614	0.066506	0.176701	0.128283	LIF	1
BP	GO:0086103	G protein-coupled receptor signaling pathway involved in heart process	1/71	18/18614	0.066506	0.176701	0.128283	EDN1	1
BP	GO:0097094	craniofacial suture morphogenesis	1/71	18/18614	0.066506	0.176701	0.128283	INSIG2	1
BP	GO:1900369	negative regulation of post-transcriptional gene silencing by RNA	1/71	18/18614	0.066506	0.176701	0.128283	HIF1A-AS2	1
BP	GO:1903242	regulation of cardiac muscle hypertrophy in response to stress	1/71	18/18614	0.066506	0.176701	0.128283	ERRFI1	1
BP	GO:0071347	cellular response to interleukin-1	2/71	111/18614	0.0671424	0.178155	0.129338	EGR1/EDN1	2
BP	GO:0045444	fat cell differentiation	3/71	246/18614	0.0677403	0.179503	0.130317	EGR2/BNIP3/NR4A3	3
BP	GO:0007229	integrin-mediated signaling pathway	2/71	112/18614	0.0681994	0.179766	0.130508	SEMA7A/CCN2	2
BP	GO:0032611	interleukin-1 beta production	2/71	112/18614	0.0681994	0.179766	0.130508	EGR1/ERRFI1	2
BP	GO:0032651	regulation of interleukin-1 beta production	2/71	112/18614	0.0681994	0.179766	0.130508	EGR1/ERRFI1	2
BP	GO:1905954	positive regulation of lipid localization	2/71	112/18614	0.0681994	0.179766	0.130508	HILPDA/EDN1	2
BP	GO:0010759	positive regulation of macrophage chemotaxis	1/71	19/18614	0.0700701	0.182055	0.13217	THBS1	1
BP	GO:0010801	negative regulation of peptidyl-threonine phosphorylation	1/71	19/18614	0.0700701	0.182055	0.13217	DDIT4	1
BP	GO:0031643	positive regulation of myelination	1/71	19/18614	0.0700701	0.182055	0.13217	EGR2	1
BP	GO:0032026	response to magnesium ion	1/71	19/18614	0.0700701	0.182055	0.13217	THBS1	1
BP	GO:0032695	negative regulation of interleukin-12 production	1/71	19/18614	0.0700701	0.182055	0.13217	THBS1	1
BP	GO:0044070	regulation of monoatomic anion transport	1/71	19/18614	0.0700701	0.182055	0.13217	TCAF2	1
BP	GO:0048266	behavioral response to pain	1/71	19/18614	0.0700701	0.182055	0.13217	THBS1	1
BP	GO:0051004	regulation of lipoprotein lipase activity	1/71	19/18614	0.0700701	0.182055	0.13217	ANGPTL4	1
BP	GO:0060716	labyrinthine layer blood vessel development	1/71	19/18614	0.0700701	0.182055	0.13217	CCN1	1
BP	GO:0072087	renal vesicle development	1/71	19/18614	0.0700701	0.182055	0.13217	LIF	1
BP	GO:1901522	positive regulation of transcription from RNA polymerase II promoter involved in cellular response to chemical stimulus	1/71	19/18614	0.0700701	0.182055	0.13217	JUN	1
BP	GO:0032410	negative regulation of transporter activity	2/71	114/18614	0.07033	0.18235	0.132384	C4orf3/TCAF2	2
BP	GO:0016485	protein processing	3/71	250/18614	0.0703664	0.18235	0.132384	THBS1/SERPINE1/F3	3
BP	GO:0045926	negative regulation of growth	3/71	252/18614	0.0716967	0.185557	0.134712	STC2/GDF15/SEMA7A	3
BP	GO:0010633	negative regulation of epithelial cell migration	2/71	116/18614	0.0724822	0.186903	0.135689	THBS1/TACSTD2	2
BP	GO:0043406	positive regulation of MAP kinase activity	2/71	117/18614	0.0735664	0.186903	0.135689	THBS1/EDN1	2
BP	GO:0001502	cartilage condensation	1/71	20/18614	0.0736208	0.186903	0.135689	CCN2	1
BP	GO:0002544	chronic inflammatory response	1/71	20/18614	0.0736208	0.186903	0.135689	THBS1	1
BP	GO:0002577	regulation of antigen processing and presentation	1/71	20/18614	0.0736208	0.186903	0.135689	THBS1	1
BP	GO:0010940	positive regulation of necrotic cell death	1/71	20/18614	0.0736208	0.186903	0.135689	BNIP3	1
BP	GO:0033141	positive regulation of peptidyl-serine phosphorylation of STAT protein	1/71	20/18614	0.0736208	0.186903	0.135689	LIF	1
BP	GO:0035813	regulation of renal sodium excretion	1/71	20/18614	0.0736208	0.186903	0.135689	EDN1	1
BP	GO:0051546	keratinocyte migration	1/71	20/18614	0.0736208	0.186903	0.135689	HBEGF	1
BP	GO:0055093	response to hyperoxia	1/71	20/18614	0.0736208	0.186903	0.135689	BNIP3	1
BP	GO:0060231	mesenchymal to epithelial transition	1/71	20/18614	0.0736208	0.186903	0.135689	LIF	1
BP	GO:0060749	mammary gland alveolus development	1/71	20/18614	0.0736208	0.186903	0.135689	AREG	1
BP	GO:0061377	mammary gland lobule development	1/71	20/18614	0.0736208	0.186903	0.135689	AREG	1
BP	GO:0071371	cellular response to gonadotropin stimulus	1/71	20/18614	0.0736208	0.186903	0.135689	EDN1	1
BP	GO:0072234	metanephric nephron tubule development	1/71	20/18614	0.0736208	0.186903	0.135689	LIF	1
BP	GO:0048762	mesenchymal cell differentiation	3/71	255/18614	0.0737134	0.186903	0.135689	SEMA7A/EDN1/SPRY1	3
BP	GO:0002718	regulation of cytokine production involved in immune response	2/71	119/18614	0.0757504	0.190089	0.138002	SEMA7A/NR4A3	2
BP	GO:0030278	regulation of ossification	2/71	119/18614	0.0757504	0.190089	0.138002	EGR2/CCN1	2
BP	GO:0048675	axon extension	2/71	119/18614	0.0757504	0.190089	0.138002	SEMA7A/EDN1	2
BP	GO:0034976	response to endoplasmic reticulum stress	3/71	259/18614	0.0764417	0.190089	0.138002	STC2/JUN/THBS1	3
BP	GO:0001558	regulation of cell growth	4/71	420/18614	0.0765074	0.190089	0.138002	HBEGF/CXCR4/SEMA7A/EDN1	4
BP	GO:0043200	response to amino acid	2/71	120/18614	0.0768502	0.190089	0.138002	CCN2/EDN1	2
BP	GO:0051101	regulation of DNA binding	2/71	120/18614	0.0768502	0.190089	0.138002	LIF/JUN	2
BP	GO:0002029	desensitization of G protein-coupled receptor signaling pathway	1/71	21/18614	0.0771581	0.190089	0.138002	ADM	1
BP	GO:0002089	lens morphogenesis in camera-type eye	1/71	21/18614	0.0771581	0.190089	0.138002	BCAR3	1
BP	GO:0009067	aspartate family amino acid biosynthetic process	1/71	21/18614	0.0771581	0.190089	0.138002	PLOD2	1
BP	GO:0032305	positive regulation of icosanoid secretion	1/71	21/18614	0.0771581	0.190089	0.138002	EDN1	1
BP	GO:0033005	positive regulation of mast cell activation	1/71	21/18614	0.0771581	0.190089	0.138002	NR4A3	1
BP	GO:0060973	cell migration involved in heart development	1/71	21/18614	0.0771581	0.190089	0.138002	EDN1	1
BP	GO:0061050	regulation of cell growth involved in cardiac muscle cell development	1/71	21/18614	0.0771581	0.190089	0.138002	EDN1	1
BP	GO:0090026	positive regulation of monocyte chemotaxis	1/71	21/18614	0.0771581	0.190089	0.138002	SERPINE1	1
BP	GO:0090141	positive regulation of mitochondrial fission	1/71	21/18614	0.0771581	0.190089	0.138002	BNIP3	1
BP	GO:0090189	regulation of branching involved in ureteric bud morphogenesis	1/71	21/18614	0.0771581	0.190089	0.138002	TACSTD2	1
BP	GO:0098780	response to mitochondrial depolarisation	1/71	21/18614	0.0771581	0.190089	0.138002	HK2	1
BP	GO:1901739	regulation of myoblast fusion	1/71	21/18614	0.0771581	0.190089	0.138002	GDF15	1
BP	GO:1903204	negative regulation of oxidative stress-induced neuron death	1/71	21/18614	0.0771581	0.190089	0.138002	NR4A3	1
BP	GO:1903206	negative regulation of hydrogen peroxide-induced cell death	1/71	21/18614	0.0771581	0.190089	0.138002	NR4A3	1
BP	GO:1903579	negative regulation of ATP metabolic process	1/71	21/18614	0.0771581	0.190089	0.138002	DDIT4	1
BP	GO:2000738	positive regulation of stem cell differentiation	1/71	21/18614	0.0771581	0.190089	0.138002	TACSTD2	1
BP	GO:0003002	regionalization	4/71	422/18614	0.0775501	0.190819	0.138533	EGR2/EDN1/BHLHE40/SPRY1	4
BP	GO:0002367	cytokine production involved in immune response	2/71	121/18614	0.0779551	0.19158	0.139085	SEMA7A/NR4A3	2
BP	GO:0071675	regulation of mononuclear cell migration	2/71	122/18614	0.079065	0.193521	0.140494	THBS1/SERPINE1	2
BP	GO:0060537	muscle tissue development	4/71	426/18614	0.0796571	0.193521	0.140494	EGR2/EGR1/MAFF/EDN1	4
BP	GO:0042471	ear morphogenesis	2/71	123/18614	0.0801799	0.193521	0.140494	INSIG2/EDN1	2
BP	GO:0072655	establishment of protein localization to mitochondrion	2/71	123/18614	0.0801799	0.193521	0.140494	BNIP3L/HK2	2
BP	GO:0040013	negative regulation of locomotion	4/71	427/18614	0.0801883	0.193521	0.140494	THBS1/SERPINE1/SEMA7A/TACSTD2	4
BP	GO:0098657	import into cell	3/71	265/18614	0.0806173	0.193521	0.140494	THBS1/SLC2A1/SLC2A3	3
BP	GO:0002115	store-operated calcium entry	1/71	22/18614	0.0806821	0.193521	0.140494	STC2	1
BP	GO:0022401	negative adaptation of signaling pathway	1/71	22/18614	0.0806821	0.193521	0.140494	ADM	1
BP	GO:0031629	synaptic vesicle fusion to presynaptic active zone membrane	1/71	22/18614	0.0806821	0.193521	0.140494	STX11	1
BP	GO:0032303	regulation of icosanoid secretion	1/71	22/18614	0.0806821	0.193521	0.140494	EDN1	1
BP	GO:0032780	negative regulation of ATP-dependent activity	1/71	22/18614	0.0806821	0.193521	0.140494	C4orf3	1
BP	GO:0033630	positive regulation of cell adhesion mediated by integrin	1/71	22/18614	0.0806821	0.193521	0.140494	LIF	1
BP	GO:0035313	wound healing, spreading of epidermal cells	1/71	22/18614	0.0806821	0.193521	0.140494	HBEGF	1
BP	GO:0035812	renal sodium excretion	1/71	22/18614	0.0806821	0.193521	0.140494	EDN1	1
BP	GO:0050961	detection of temperature stimulus involved in sensory perception	1/71	22/18614	0.0806821	0.193521	0.140494	CXCR4	1
BP	GO:0051767	nitric-oxide synthase biosynthetic process	1/71	22/18614	0.0806821	0.193521	0.140494	EDN1	1
BP	GO:0051769	regulation of nitric-oxide synthase biosynthetic process	1/71	22/18614	0.0806821	0.193521	0.140494	EDN1	1
BP	GO:0060444	branching involved in mammary gland duct morphogenesis	1/71	22/18614	0.0806821	0.193521	0.140494	AREG	1
BP	GO:0071636	positive regulation of transforming growth factor beta production	1/71	22/18614	0.0806821	0.193521	0.140494	THBS1	1
BP	GO:0072111	cell proliferation involved in kidney development	1/71	22/18614	0.0806821	0.193521	0.140494	EGR1	1
BP	GO:0051924	regulation of calcium ion transport	3/71	266/18614	0.0813228	0.194824	0.14144	C4orf3/STC2/CXCR4	3
BP	GO:0002699	positive regulation of immune effector process	3/71	267/18614	0.082031	0.196058	0.142336	CLCF1/SEMA7A/NR4A3	3
BP	GO:0001952	regulation of cell-matrix adhesion	2/71	125/18614	0.0824246	0.196058	0.142336	THBS1/SERPINE1	2
BP	GO:0015711	organic anion transport	4/71	433/18614	0.0834132	0.196058	0.142336	THBS1/SLC2A1/EDN1/SLC2A3	4
BP	GO:0090596	sensory organ morphogenesis	3/71	269/18614	0.0834556	0.196058	0.142336	BCAR3/INSIG2/EDN1	3
BP	GO:0021987	cerebral cortex development	2/71	126/18614	0.0835542	0.196058	0.142336	BNIP3/SLC2A1	2
BP	GO:0003283	atrial septum development	1/71	23/18614	0.0841929	0.196058	0.142336	CCN1	1
BP	GO:0010893	positive regulation of steroid biosynthetic process	1/71	23/18614	0.0841929	0.196058	0.142336	ADM	1
BP	GO:0032891	negative regulation of organic acid transport	1/71	23/18614	0.0841929	0.196058	0.142336	THBS1	1
BP	GO:0033139	regulation of peptidyl-serine phosphorylation of STAT protein	1/71	23/18614	0.0841929	0.196058	0.142336	LIF	1
BP	GO:0035988	chondrocyte proliferation	1/71	23/18614	0.0841929	0.196058	0.142336	CCN2	1
BP	GO:0036315	cellular response to sterol	1/71	23/18614	0.0841929	0.196058	0.142336	INSIG2	1
BP	GO:0038095	Fc-epsilon receptor signaling pathway	1/71	23/18614	0.0841929	0.196058	0.142336	NR4A3	1
BP	GO:0044062	regulation of excretion	1/71	23/18614	0.0841929	0.196058	0.142336	EDN1	1
BP	GO:0045717	negative regulation of fatty acid biosynthetic process	1/71	23/18614	0.0841929	0.196058	0.142336	INSIG2	1
BP	GO:0060396	growth hormone receptor signaling pathway	1/71	23/18614	0.0841929	0.196058	0.142336	GDF15	1
BP	GO:0070076	histone lysine demethylation	1/71	23/18614	0.0841929	0.196058	0.142336	KDM3A	1
BP	GO:0071378	cellular response to growth hormone stimulus	1/71	23/18614	0.0841929	0.196058	0.142336	GDF15	1
BP	GO:0072170	metanephric tubule development	1/71	23/18614	0.0841929	0.196058	0.142336	LIF	1
BP	GO:0072243	metanephric nephron epithelium development	1/71	23/18614	0.0841929	0.196058	0.142336	LIF	1
BP	GO:0099500	vesicle fusion to plasma membrane	1/71	23/18614	0.0841929	0.196058	0.142336	STX11	1
BP	GO:1901032	negative regulation of response to reactive oxygen species	1/71	23/18614	0.0841929	0.196058	0.142336	NR4A3	1
BP	GO:1903861	positive regulation of dendrite extension	1/71	23/18614	0.0841929	0.196058	0.142336	CXCR4	1
BP	GO:1904754	positive regulation of vascular associated smooth muscle cell migration	1/71	23/18614	0.0841929	0.196058	0.142336	NR4A3	1
BP	GO:2000353	positive regulation of endothelial cell apoptotic process	1/71	23/18614	0.0841929	0.196058	0.142336	THBS1	1
BP	GO:0001704	formation of primary germ layer	2/71	127/18614	0.0846886	0.196525	0.142675	DUSP2/DUSP5	2
BP	GO:0003014	renal system process	2/71	127/18614	0.0846886	0.196525	0.142675	EDN1/ADM	2
BP	GO:0090288	negative regulation of cellular response to growth factor stimulus	2/71	127/18614	0.0846886	0.196525	0.142675	THBS1/SPRY1	2
BP	GO:1903039	positive regulation of leukocyte cell-cell adhesion	3/71	273/18614	0.0863368	0.200006	0.145202	ETS1/NR4A3/EGR3	3
BP	GO:0001759	organ induction	1/71	24/18614	0.0876904	0.200006	0.145202	SPRY1	1
BP	GO:0008045	motor neuron axon guidance	1/71	24/18614	0.0876904	0.200006	0.145202	EGR2	1
BP	GO:0010640	regulation of platelet-derived growth factor receptor signaling pathway	1/71	24/18614	0.0876904	0.200006	0.145202	F3	1
BP	GO:0010839	negative regulation of keratinocyte proliferation	1/71	24/18614	0.0876904	0.200006	0.145202	OVOL1	1
BP	GO:0014821	phasic smooth muscle contraction	1/71	24/18614	0.0876904	0.200006	0.145202	EDN1	1
BP	GO:0016577	histone demethylation	1/71	24/18614	0.0876904	0.200006	0.145202	KDM3A	1
BP	GO:0023058	adaptation of signaling pathway	1/71	24/18614	0.0876904	0.200006	0.145202	ADM	1
BP	GO:0036120	cellular response to platelet-derived growth factor stimulus	1/71	24/18614	0.0876904	0.200006	0.145202	ERRFI1	1
BP	GO:0060143	positive regulation of syncytium formation by plasma membrane fusion	1/71	24/18614	0.0876904	0.200006	0.145202	GDF15	1
BP	GO:0060907	positive regulation of macrophage cytokine production	1/71	24/18614	0.0876904	0.200006	0.145202	SEMA7A	1
BP	GO:0072202	cell differentiation involved in metanephros development	1/71	24/18614	0.0876904	0.200006	0.145202	LIF	1
BP	GO:0098743	cell aggregation	1/71	24/18614	0.0876904	0.200006	0.145202	CCN2	1
BP	GO:1900543	negative regulation of purine nucleotide metabolic process	1/71	24/18614	0.0876904	0.200006	0.145202	DDIT4	1
BP	GO:2001026	regulation of endothelial cell chemotaxis	1/71	24/18614	0.0876904	0.200006	0.145202	THBS1	1
BP	GO:0048732	gland development	4/71	441/18614	0.087812	0.200055	0.145238	AREG/JUN/EDN1/HK2	4
BP	GO:0070585	protein localization to mitochondrion	2/71	130/18614	0.08812	0.200528	0.145581	BNIP3L/HK2	2
BP	GO:0032612	interleukin-1 production	2/71	131/18614	0.089273	0.20246	0.146984	EGR1/ERRFI1	2
BP	GO:0032652	regulation of interleukin-1 production	2/71	131/18614	0.089273	0.20246	0.146984	EGR1/ERRFI1	2
BP	GO:0071621	granulocyte chemotaxis	2/71	131/18614	0.089273	0.20246	0.146984	THBS1/EDN1	2
BP	GO:0032412	regulation of monoatomic ion transmembrane transporter activity	3/71	278/18614	0.0899975	0.202633	0.147109	C4orf3/TCAF2/EDN1	3
BP	GO:0032102	negative regulation of response to external stimulus	4/71	446/18614	0.0906181	0.202633	0.147109	THBS1/SERPINE1/SEMA7A/EDN1	4
BP	GO:0051348	negative regulation of transferase activity	3/71	279/18614	0.0907375	0.202633	0.147109	GPRC5A/ERRFI1/SPRY1	3
BP	GO:0003181	atrioventricular valve morphogenesis	1/71	25/18614	0.0911747	0.202633	0.147109	CCN1	1
BP	GO:0010561	negative regulation of glycoprotein biosynthetic process	1/71	25/18614	0.0911747	0.202633	0.147109	HBEGF	1
BP	GO:0016048	detection of temperature stimulus	1/71	25/18614	0.0911747	0.202633	0.147109	CXCR4	1
BP	GO:0033233	regulation of protein sumoylation	1/71	25/18614	0.0911747	0.202633	0.147109	EGR1	1
BP	GO:0043153	entrainment of circadian clock by photoperiod	1/71	25/18614	0.0911747	0.202633	0.147109	BHLHE40	1
BP	GO:0045649	regulation of macrophage differentiation	1/71	25/18614	0.0911747	0.202633	0.147109	LIF	1
BP	GO:0045980	negative regulation of nucleotide metabolic process	1/71	25/18614	0.0911747	0.202633	0.147109	DDIT4	1
BP	GO:0048714	positive regulation of oligodendrocyte differentiation	1/71	25/18614	0.0911747	0.202633	0.147109	CXCR4	1
BP	GO:0050927	positive regulation of positive chemotaxis	1/71	25/18614	0.0911747	0.202633	0.147109	F3	1
BP	GO:0051560	mitochondrial calcium ion homeostasis	1/71	25/18614	0.0911747	0.202633	0.147109	BNIP3	1
BP	GO:0060706	cell differentiation involved in embryonic placenta development	1/71	25/18614	0.0911747	0.202633	0.147109	LIF	1
BP	GO:0072273	metanephric nephron morphogenesis	1/71	25/18614	0.0911747	0.202633	0.147109	LIF	1
BP	GO:0090023	positive regulation of neutrophil chemotaxis	1/71	25/18614	0.0911747	0.202633	0.147109	EDN1	1
BP	GO:1904996	positive regulation of leukocyte adhesion to vascular endothelial cell	1/71	25/18614	0.0911747	0.202633	0.147109	ETS1	1
BP	GO:2000193	positive regulation of fatty acid transport	1/71	25/18614	0.0911747	0.202633	0.147109	EDN1	1
BP	GO:0043401	steroid hormone mediated signaling pathway	2/71	135/18614	0.0939299	0.206219	0.149713	KDM3A/NR4A3	2
BP	GO:0043467	regulation of generation of precursor metabolites and energy	2/71	135/18614	0.0939299	0.206219	0.149713	BNIP3/DDIT4	2
BP	GO:0051321	meiotic cell cycle	3/71	284/18614	0.0944758	0.206219	0.149713	OVOL1/LIF/EDN1	3
BP	GO:0002026	regulation of the force of heart contraction	1/71	26/18614	0.094646	0.206219	0.149713	ADM	1
BP	GO:0002407	dendritic cell chemotaxis	1/71	26/18614	0.094646	0.206219	0.149713	CXCR4	1
BP	GO:0007274	neuromuscular synaptic transmission	1/71	26/18614	0.094646	0.206219	0.149713	EGR3	1
BP	GO:0010259	multicellular organism aging	1/71	26/18614	0.094646	0.206219	0.149713	EDN1	1
BP	GO:0014829	vascular associated smooth muscle contraction	1/71	26/18614	0.094646	0.206219	0.149713	EDN1	1
BP	GO:0033598	mammary gland epithelial cell proliferation	1/71	26/18614	0.094646	0.206219	0.149713	AREG	1
BP	GO:0036119	response to platelet-derived growth factor	1/71	26/18614	0.094646	0.206219	0.149713	ERRFI1	1
BP	GO:0046629	gamma-delta T cell activation	1/71	26/18614	0.094646	0.206219	0.149713	EGR3	1
BP	GO:0050926	regulation of positive chemotaxis	1/71	26/18614	0.094646	0.206219	0.149713	F3	1
BP	GO:0051446	positive regulation of meiotic cell cycle	1/71	26/18614	0.094646	0.206219	0.149713	OVOL1	1
BP	GO:0060561	apoptotic process involved in morphogenesis	1/71	26/18614	0.094646	0.206219	0.149713	CCN1	1
BP	GO:1903588	negative regulation of blood vessel endothelial cell proliferation involved in sprouting angiogenesis	1/71	26/18614	0.094646	0.206219	0.149713	THBS1	1
BP	GO:1903859	regulation of dendrite extension	1/71	26/18614	0.094646	0.206219	0.149713	CXCR4	1
BP	GO:1905523	positive regulation of macrophage migration	1/71	26/18614	0.094646	0.206219	0.149713	THBS1	1
BP	GO:2000647	negative regulation of stem cell proliferation	1/71	26/18614	0.094646	0.206219	0.149713	OVOL1	1
BP	GO:0001101	response to acid chemical	2/71	136/18614	0.0951051	0.206768	0.150112	CCN2/EDN1	2
BP	GO:0030879	mammary gland development	2/71	136/18614	0.0951051	0.206768	0.150112	AREG/HK2	2
BP	GO:0008277	regulation of G protein-coupled receptor signaling pathway	2/71	137/18614	0.0962846	0.209105	0.151808	EDN1/ADM	2
BP	GO:0060048	cardiac muscle contraction	2/71	138/18614	0.0974683	0.209415	0.152033	CXCR4/CCN2	2
BP	GO:0007205	protein kinase C-activating G protein-coupled receptor signaling pathway	1/71	27/18614	0.0981041	0.209415	0.152033	EDN1	1
BP	GO:0007289	spermatid nucleus differentiation	1/71	27/18614	0.0981041	0.209415	0.152033	KDM3A	1
BP	GO:0010884	positive regulation of lipid storage	1/71	27/18614	0.0981041	0.209415	0.152033	HILPDA	1
BP	GO:0032967	positive regulation of collagen biosynthetic process	1/71	27/18614	0.0981041	0.209415	0.152033	CCN2	1
BP	GO:0033081	regulation of T cell differentiation in thymus	1/71	27/18614	0.0981041	0.209415	0.152033	EGR3	1
BP	GO:0036296	response to increased oxygen levels	1/71	27/18614	0.0981041	0.209415	0.152033	BNIP3	1
BP	GO:0042501	serine phosphorylation of STAT protein	1/71	27/18614	0.0981041	0.209415	0.152033	LIF	1
BP	GO:0045940	positive regulation of steroid metabolic process	1/71	27/18614	0.0981041	0.209415	0.152033	ADM	1
BP	GO:0048499	synaptic vesicle membrane organization	1/71	27/18614	0.0981041	0.209415	0.152033	STX11	1
BP	GO:0048520	positive regulation of behavior	1/71	27/18614	0.0981041	0.209415	0.152033	NR4A3	1
BP	GO:0060259	regulation of feeding behavior	1/71	27/18614	0.0981041	0.209415	0.152033	NR4A3	1
BP	GO:0060384	innervation	1/71	27/18614	0.0981041	0.209415	0.152033	EDN1	1
BP	GO:0062149	detection of stimulus involved in sensory perception of pain	1/71	27/18614	0.0981041	0.209415	0.152033	CXCR4	1
BP	GO:0072207	metanephric epithelium development	1/71	27/18614	0.0981041	0.209415	0.152033	LIF	1
BP	GO:0090200	positive regulation of release of cytochrome c from mitochondria	1/71	27/18614	0.0981041	0.209415	0.152033	BNIP3	1
BP	GO:0022898	regulation of transmembrane transporter activity	3/71	289/18614	0.0982772	0.20956	0.152138	C4orf3/TCAF2/EDN1	3
BP	GO:0043271	negative regulation of monoatomic ion transport	2/71	140/18614	0.0998483	0.212456	0.154241	C4orf3/TCAF2	2
BP	GO:0070555	response to interleukin-1	2/71	141/18614	0.101044	0.212456	0.154241	EGR1/EDN1	2
BP	GO:0003171	atrioventricular valve development	1/71	28/18614	0.101549	0.212456	0.154241	CCN1	1
BP	GO:0010714	positive regulation of collagen metabolic process	1/71	28/18614	0.101549	0.212456	0.154241	CCN2	1
BP	GO:0010758	regulation of macrophage chemotaxis	1/71	28/18614	0.101549	0.212456	0.154241	THBS1	1
BP	GO:0010894	negative regulation of steroid biosynthetic process	1/71	28/18614	0.101549	0.212456	0.154241	INSIG2	1
BP	GO:0022011	myelination in peripheral nervous system	1/71	28/18614	0.101549	0.212456	0.154241	NDRG1	1
BP	GO:0032292	peripheral nervous system axon ensheathment	1/71	28/18614	0.101549	0.212456	0.154241	NDRG1	1
BP	GO:0042398	cellular modified amino acid biosynthetic process	1/71	28/18614	0.101549	0.212456	0.154241	PLOD2	1
BP	GO:0045830	positive regulation of isotype switching	1/71	28/18614	0.101549	0.212456	0.154241	CLCF1	1
BP	GO:0048843	negative regulation of axon extension involved in axon guidance	1/71	28/18614	0.101549	0.212456	0.154241	SEMA7A	1
BP	GO:0050951	sensory perception of temperature stimulus	1/71	28/18614	0.101549	0.212456	0.154241	CXCR4	1
BP	GO:0051156	glucose 6-phosphate metabolic process	1/71	28/18614	0.101549	0.212456	0.154241	HK2	1
BP	GO:0071624	positive regulation of granulocyte chemotaxis	1/71	28/18614	0.101549	0.212456	0.154241	EDN1	1
BP	GO:0090314	positive regulation of protein targeting to membrane	1/71	28/18614	0.101549	0.212456	0.154241	TCAF2	1
BP	GO:1902883	negative regulation of response to oxidative stress	1/71	28/18614	0.101549	0.212456	0.154241	NR4A3	1
BP	GO:1903019	negative regulation of glycoprotein metabolic process	1/71	28/18614	0.101549	0.212456	0.154241	HBEGF	1
BP	GO:1903671	negative regulation of sprouting angiogenesis	1/71	28/18614	0.101549	0.212456	0.154241	THBS1	1
BP	GO:0006986	response to unfolded protein	2/71	142/18614	0.102245	0.213241	0.15481	STC2/THBS1	2
BP	GO:0035296	regulation of tube diameter	2/71	142/18614	0.102245	0.213241	0.15481	EDN1/ADM	2
BP	GO:0097746	blood vessel diameter maintenance	2/71	142/18614	0.102245	0.213241	0.15481	EDN1/ADM	2
BP	GO:0007389	pattern specification process	4/71	467/18614	0.10287	0.214321	0.155595	EGR2/EDN1/BHLHE40/SPRY1	4
BP	GO:0006997	nucleus organization	2/71	143/18614	0.103449	0.215079	0.156145	ETS1/KDM3A	2
BP	GO:0035150	regulation of tube size	2/71	143/18614	0.103449	0.215079	0.156145	EDN1/ADM	2
BP	GO:0003156	regulation of animal organ formation	1/71	29/18614	0.104981	0.215795	0.156665	SPRY1	1
BP	GO:0003209	cardiac atrium morphogenesis	1/71	29/18614	0.104981	0.215795	0.156665	CCN1	1
BP	GO:0007263	nitric oxide mediated signal transduction	1/71	29/18614	0.104981	0.215795	0.156665	THBS1	1
BP	GO:0009648	photoperiodism	1/71	29/18614	0.104981	0.215795	0.156665	BHLHE40	1
BP	GO:0015732	prostaglandin transport	1/71	29/18614	0.104981	0.215795	0.156665	EDN1	1
BP	GO:0030878	thyroid gland development	1/71	29/18614	0.104981	0.215795	0.156665	EDN1	1
BP	GO:0060037	pharyngeal system development	1/71	29/18614	0.104981	0.215795	0.156665	EDN1	1
BP	GO:0060441	epithelial tube branching involved in lung morphogenesis	1/71	29/18614	0.104981	0.215795	0.156665	SPRY1	1
BP	GO:0072012	glomerulus vasculature development	1/71	29/18614	0.104981	0.215795	0.156665	EGR1	1
BP	GO:0090025	regulation of monocyte chemotaxis	1/71	29/18614	0.104981	0.215795	0.156665	SERPINE1	1
BP	GO:1903205	regulation of hydrogen peroxide-induced cell death	1/71	29/18614	0.104981	0.215795	0.156665	NR4A3	1
BP	GO:0035264	multicellular organism growth	2/71	145/18614	0.105869	0.217172	0.157665	STC2/GDF15	2
BP	GO:0051783	regulation of nuclear division	2/71	145/18614	0.105869	0.217172	0.157665	LIF/EDN1	2
BP	GO:0010508	positive regulation of autophagy	2/71	146/18614	0.107085	0.217673	0.158028	BNIP3L/BNIP3	2
BP	GO:0062013	positive regulation of small molecule metabolic process	2/71	146/18614	0.107085	0.217673	0.158028	NR4A3/ADM	2
BP	GO:1903131	mononuclear cell differentiation	4/71	474/18614	0.107117	0.217673	0.158028	JUN/EGR1/CLCF1/EGR3	4
BP	GO:0097193	intrinsic apoptotic signaling pathway	3/71	301/18614	0.10765	0.217673	0.158028	BNIP3/DDIT4/PDK1	3
BP	GO:0120161	regulation of cold-induced thermogenesis	2/71	147/18614	0.108304	0.217673	0.158028	CXCR4/KDM3A	2
BP	GO:0001556	oocyte maturation	1/71	30/18614	0.108401	0.217673	0.158028	EDN1	1
BP	GO:0006482	protein demethylation	1/71	30/18614	0.108401	0.217673	0.158028	KDM3A	1
BP	GO:0008209	androgen metabolic process	1/71	30/18614	0.108401	0.217673	0.158028	ADM	1
BP	GO:0008214	protein dealkylation	1/71	30/18614	0.108401	0.217673	0.158028	KDM3A	1
BP	GO:0009649	entrainment of circadian clock	1/71	30/18614	0.108401	0.217673	0.158028	BHLHE40	1
BP	GO:0021602	cranial nerve morphogenesis	1/71	30/18614	0.108401	0.217673	0.158028	EGR2	1
BP	GO:0034698	response to gonadotropin	1/71	30/18614	0.108401	0.217673	0.158028	EDN1	1
BP	GO:0035066	positive regulation of histone acetylation	1/71	30/18614	0.108401	0.217673	0.158028	LIF	1
BP	GO:0043032	positive regulation of macrophage activation	1/71	30/18614	0.108401	0.217673	0.158028	THBS1	1
BP	GO:0060142	regulation of syncytium formation by plasma membrane fusion	1/71	30/18614	0.108401	0.217673	0.158028	GDF15	1
BP	GO:0060603	mammary gland duct morphogenesis	1/71	30/18614	0.108401	0.217673	0.158028	AREG	1
BP	GO:0070498	interleukin-1-mediated signaling pathway	1/71	30/18614	0.108401	0.217673	0.158028	EGR1	1
BP	GO:0071480	cellular response to gamma radiation	1/71	30/18614	0.108401	0.217673	0.158028	EGR1	1
BP	GO:0090140	regulation of mitochondrial fission	1/71	30/18614	0.108401	0.217673	0.158028	BNIP3	1
BP	GO:0097254	renal tubular secretion	1/71	30/18614	0.108401	0.217673	0.158028	EDN1	1
BP	GO:1900027	regulation of ruffle assembly	1/71	30/18614	0.108401	0.217673	0.158028	TACSTD2	1
BP	GO:0006874	intracellular calcium ion homeostasis	3/71	303/18614	0.109246	0.218368	0.158533	STC2/BNIP3/EDN1	3
BP	GO:0048511	rhythmic process	3/71	303/18614	0.109246	0.218368	0.158533	EGR1/BHLHE40/EGR3	3
BP	GO:0051607	defense response to virus	3/71	303/18614	0.109246	0.218368	0.158533	BNIP3L/BNIP3/DDIT4	3
BP	GO:0017015	regulation of transforming growth factor beta receptor signaling pathway	2/71	148/18614	0.109528	0.218368	0.158533	THBS1/SPRY1	2
BP	GO:0106106	cold-induced thermogenesis	2/71	148/18614	0.109528	0.218368	0.158533	CXCR4/KDM3A	2
BP	GO:0140546	defense response to symbiont	3/71	304/18614	0.110047	0.218368	0.158533	BNIP3L/BNIP3/DDIT4	3
BP	GO:0061564	axon development	4/71	479/18614	0.1102	0.218368	0.158533	JUN/EGR2/SEMA7A/EDN1	4
BP	GO:0046879	hormone secretion	3/71	305/18614	0.110851	0.218368	0.158533	LIF/EDN1/ADM	3
BP	GO:0003298	physiological muscle hypertrophy	1/71	31/18614	0.111807	0.218368	0.158533	EDN1	1
BP	GO:0003299	muscle hypertrophy in response to stress	1/71	31/18614	0.111807	0.218368	0.158533	ERRFI1	1
BP	GO:0003301	physiological cardiac muscle hypertrophy	1/71	31/18614	0.111807	0.218368	0.158533	EDN1	1
BP	GO:0008053	mitochondrial fusion	1/71	31/18614	0.111807	0.218368	0.158533	BNIP3	1
BP	GO:0014044	Schwann cell development	1/71	31/18614	0.111807	0.218368	0.158533	NDRG1	1
BP	GO:0014887	cardiac muscle adaptation	1/71	31/18614	0.111807	0.218368	0.158533	ERRFI1	1
BP	GO:0014898	cardiac muscle hypertrophy in response to stress	1/71	31/18614	0.111807	0.218368	0.158533	ERRFI1	1
BP	GO:0033137	negative regulation of peptidyl-serine phosphorylation	1/71	31/18614	0.111807	0.218368	0.158533	DDIT4	1
BP	GO:0033688	regulation of osteoblast proliferation	1/71	31/18614	0.111807	0.218368	0.158533	CCN1	1
BP	GO:0035335	peptidyl-tyrosine dephosphorylation	1/71	31/18614	0.111807	0.218368	0.158533	DUSP5	1
BP	GO:0045939	negative regulation of steroid metabolic process	1/71	31/18614	0.111807	0.218368	0.158533	INSIG2	1
BP	GO:0045987	positive regulation of smooth muscle contraction	1/71	31/18614	0.111807	0.218368	0.158533	EDN1	1
BP	GO:0060325	face morphogenesis	1/71	31/18614	0.111807	0.218368	0.158533	CSRNP1	1
BP	GO:0061049	cell growth involved in cardiac muscle cell development	1/71	31/18614	0.111807	0.218368	0.158533	EDN1	1
BP	GO:0061437	renal system vasculature development	1/71	31/18614	0.111807	0.218368	0.158533	EGR1	1
BP	GO:0061440	kidney vasculature development	1/71	31/18614	0.111807	0.218368	0.158533	EGR1	1
BP	GO:0070293	renal absorption	1/71	31/18614	0.111807	0.218368	0.158533	EDN1	1
BP	GO:0071276	cellular response to cadmium ion	1/71	31/18614	0.111807	0.218368	0.158533	JUN	1
BP	GO:1902042	negative regulation of extrinsic apoptotic signaling pathway via death domain receptors	1/71	31/18614	0.111807	0.218368	0.158533	SERPINE1	1
BP	GO:1903203	regulation of oxidative stress-induced neuron death	1/71	31/18614	0.111807	0.218368	0.158533	NR4A3	1
BP	GO:0031644	regulation of nervous system process	2/71	150/18614	0.111986	0.218504	0.158631	EGR2/EDN1	2
BP	GO:0023061	signal release	4/71	483/18614	0.112695	0.219673	0.15948	STX11/LIF/EDN1/ADM	4
BP	GO:0010821	regulation of mitochondrion organization	2/71	151/18614	0.11322	0.220053	0.159756	BNIP3L/BNIP3	2
BP	GO:0016525	negative regulation of angiogenesis	2/71	151/18614	0.11322	0.220053	0.159756	THBS1/SERPINE1	2
BP	GO:1903844	regulation of cellular response to transforming growth factor beta stimulus	2/71	151/18614	0.11322	0.220053	0.159756	THBS1/SPRY1	2
BP	GO:0018105	peptidyl-serine phosphorylation	3/71	309/18614	0.114088	0.221105	0.16052	BCAR3/LIF/DDIT4	3
BP	GO:0010675	regulation of cellular carbohydrate metabolic process	2/71	152/18614	0.114458	0.221105	0.16052	DDIT4/PDK1	2
BP	GO:0043535	regulation of blood vessel endothelial cell migration	2/71	152/18614	0.114458	0.221105	0.16052	ETS1/THBS1	2
BP	GO:0001516	prostaglandin biosynthetic process	1/71	32/18614	0.1152	0.221105	0.16052	EDN1	1
BP	GO:0001975	response to amphetamine	1/71	32/18614	0.1152	0.221105	0.16052	EDN1	1
BP	GO:0002431	Fc receptor mediated stimulatory signaling pathway	1/71	32/18614	0.1152	0.221105	0.16052	NR4A3	1
BP	GO:0003338	metanephros morphogenesis	1/71	32/18614	0.1152	0.221105	0.16052	LIF	1
BP	GO:0006084	acetyl-CoA metabolic process	1/71	32/18614	0.1152	0.221105	0.16052	PDK1	1
BP	GO:0034390	smooth muscle cell apoptotic process	1/71	32/18614	0.1152	0.221105	0.16052	EDN1	1
BP	GO:0034391	regulation of smooth muscle cell apoptotic process	1/71	32/18614	0.1152	0.221105	0.16052	EDN1	1
BP	GO:0034694	response to prostaglandin	1/71	32/18614	0.1152	0.221105	0.16052	EDN1	1
BP	GO:0046457	prostanoid biosynthetic process	1/71	32/18614	0.1152	0.221105	0.16052	EDN1	1
BP	GO:0051482	positive regulation of cytosolic calcium ion concentration involved in phospholipase C-activating G protein-coupled signaling pathway	1/71	32/18614	0.1152	0.221105	0.16052	EDN1	1
BP	GO:0006352	DNA-templated transcription initiation	2/71	153/18614	0.1157	0.221214	0.160599	FOSL1/JUN	2
BP	GO:0007292	female gamete generation	2/71	153/18614	0.1157	0.221214	0.160599	FOSL1/EDN1	2
BP	GO:0032368	regulation of lipid transport	2/71	153/18614	0.1157	0.221214	0.160599	THBS1/EDN1	2
BP	GO:2000181	negative regulation of blood vessel morphogenesis	2/71	153/18614	0.1157	0.221214	0.160599	THBS1/SERPINE1	2
BP	GO:0022411	cellular component disassembly	4/71	488/18614	0.115849	0.221288	0.160652	BNIP3L/BNIP3/DDIT4/HK2	4
BP	GO:0007162	negative regulation of cell adhesion	3/71	312/18614	0.116539	0.222393	0.161455	THBS1/SERPINE1/TACSTD2	3
BP	GO:0050729	positive regulation of inflammatory response	2/71	154/18614	0.116945	0.222742	0.161708	ETS1/SERPINE1	2
BP	GO:1901343	negative regulation of vasculature development	2/71	154/18614	0.116945	0.222742	0.161708	THBS1/SERPINE1	2
BP	GO:0030010	establishment of cell polarity	2/71	155/18614	0.118194	0.223304	0.162116	AMOTL2/SPRY1	2
BP	GO:0043524	negative regulation of neuron apoptotic process	2/71	155/18614	0.118194	0.223304	0.162116	JUN/CLCF1	2
BP	GO:0019221	cytokine-mediated signaling pathway	4/71	492/18614	0.118401	0.223304	0.162116	EGR1/CXCR4/CLCF1/EDN1	4
BP	GO:0036314	response to sterol	1/71	33/18614	0.118581	0.223304	0.162116	INSIG2	1
BP	GO:0036336	dendritic cell migration	1/71	33/18614	0.118581	0.223304	0.162116	CXCR4	1
BP	GO:0036474	cell death in response to hydrogen peroxide	1/71	33/18614	0.118581	0.223304	0.162116	NR4A3	1
BP	GO:0040020	regulation of meiotic nuclear division	1/71	33/18614	0.118581	0.223304	0.162116	LIF	1
BP	GO:0051497	negative regulation of stress fiber assembly	1/71	33/18614	0.118581	0.223304	0.162116	TACSTD2	1
BP	GO:0061036	positive regulation of cartilage development	1/71	33/18614	0.118581	0.223304	0.162116	CCN1	1
BP	GO:0090183	regulation of kidney development	1/71	33/18614	0.118581	0.223304	0.162116	TACSTD2	1
BP	GO:1901889	negative regulation of cell junction assembly	1/71	33/18614	0.118581	0.223304	0.162116	THBS1	1
BP	GO:1903715	regulation of aerobic respiration	1/71	33/18614	0.118581	0.223304	0.162116	BNIP3	1
BP	GO:0009914	hormone transport	3/71	315/18614	0.119011	0.223877	0.162532	LIF/EDN1/ADM	3
BP	GO:0048284	organelle fusion	2/71	156/18614	0.119446	0.223877	0.162532	STX11/BNIP3	2
BP	GO:0097530	granulocyte migration	2/71	156/18614	0.119446	0.223877	0.162532	THBS1/EDN1	2
BP	GO:1903531	negative regulation of secretion by cell	2/71	156/18614	0.119446	0.223877	0.162532	LIF/EDN1	2
BP	GO:2001236	regulation of extrinsic apoptotic signaling pathway	2/71	156/18614	0.119446	0.223877	0.162532	THBS1/SERPINE1	2
BP	GO:0016049	cell growth	4/71	495/18614	0.120331	0.224173	0.162747	HBEGF/CXCR4/SEMA7A/EDN1	4
BP	GO:0010876	lipid localization	4/71	497/18614	0.121625	0.224173	0.162747	HILPDA/THBS1/SLC2A1/EDN1	4
BP	GO:0000132	establishment of mitotic spindle orientation	1/71	34/18614	0.121949	0.224173	0.162747	SPRY1	1
BP	GO:0002021	response to dietary excess	1/71	34/18614	0.121949	0.224173	0.162747	GDF15	1
BP	GO:0010661	positive regulation of muscle cell apoptotic process	1/71	34/18614	0.121949	0.224173	0.162747	BNIP3	1
BP	GO:0030511	positive regulation of transforming growth factor beta receptor signaling pathway	1/71	34/18614	0.121949	0.224173	0.162747	THBS1	1
BP	GO:0036475	neuron death in response to oxidative stress	1/71	34/18614	0.121949	0.224173	0.162747	NR4A3	1
BP	GO:0042044	fluid transport	1/71	34/18614	0.121949	0.224173	0.162747	EDN1	1
BP	GO:0045648	positive regulation of erythrocyte differentiation	1/71	34/18614	0.121949	0.224173	0.162747	ETS1	1
BP	GO:0048265	response to pain	1/71	34/18614	0.121949	0.224173	0.162747	THBS1	1
BP	GO:0048841	regulation of axon extension involved in axon guidance	1/71	34/18614	0.121949	0.224173	0.162747	SEMA7A	1
BP	GO:0060317	cardiac epithelial to mesenchymal transition	1/71	34/18614	0.121949	0.224173	0.162747	SPRY1	1
BP	GO:0060563	neuroepithelial cell differentiation	1/71	34/18614	0.121949	0.224173	0.162747	SERPINE1	1
BP	GO:0060964	regulation of miRNA-mediated gene silencing	1/71	34/18614	0.121949	0.224173	0.162747	HIF1A-AS2	1
BP	GO:0070633	transepithelial transport	1/71	34/18614	0.121949	0.224173	0.162747	EDN1	1
BP	GO:0090022	regulation of neutrophil chemotaxis	1/71	34/18614	0.121949	0.224173	0.162747	EDN1	1
BP	GO:0090313	regulation of protein targeting to membrane	1/71	34/18614	0.121949	0.224173	0.162747	TCAF2	1
BP	GO:0098801	regulation of renal system process	1/71	34/18614	0.121949	0.224173	0.162747	EDN1	1
BP	GO:1902624	positive regulation of neutrophil migration	1/71	34/18614	0.121949	0.224173	0.162747	EDN1	1
BP	GO:1903846	positive regulation of cellular response to transforming growth factor beta stimulus	1/71	34/18614	0.121949	0.224173	0.162747	THBS1	1
BP	GO:0120254	olefinic compound metabolic process	2/71	158/18614	0.12196	0.224173	0.162747	EGR1/ADM	2
BP	GO:0060485	mesenchyme development	3/71	320/18614	0.123174	0.226076	0.164129	SEMA7A/EDN1/SPRY1	3
BP	GO:0016241	regulation of macroautophagy	2/71	159/18614	0.123222	0.226076	0.164129	BNIP3L/BNIP3	2
BP	GO:0022409	positive regulation of cell-cell adhesion	3/71	321/18614	0.124013	0.227319	0.165031	ETS1/NR4A3/EGR3	3
BP	GO:0010951	negative regulation of endopeptidase activity	2/71	160/18614	0.124487	0.227384	0.165078	THBS1/SERPINE1	2
BP	GO:1905039	carboxylic acid transmembrane transport	2/71	160/18614	0.124487	0.227384	0.165078	THBS1/SLC2A1	2
BP	GO:0018149	peptide cross-linking	1/71	35/18614	0.125305	0.227384	0.165078	THBS1	1
BP	GO:0021988	olfactory lobe development	1/71	35/18614	0.125305	0.227384	0.165078	SEMA7A	1
BP	GO:0031128	developmental induction	1/71	35/18614	0.125305	0.227384	0.165078	SPRY1	1
BP	GO:0045773	positive regulation of axon extension	1/71	35/18614	0.125305	0.227384	0.165078	SEMA7A	1
BP	GO:0050974	detection of mechanical stimulus involved in sensory perception	1/71	35/18614	0.125305	0.227384	0.165078	CXCR4	1
BP	GO:0060416	response to growth hormone	1/71	35/18614	0.125305	0.227384	0.165078	GDF15	1
BP	GO:0071398	cellular response to fatty acid	1/71	35/18614	0.125305	0.227384	0.165078	EDN1	1
BP	GO:0008202	steroid metabolic process	3/71	323/18614	0.125697	0.227384	0.165078	EGR1/INSIG2/ADM	3
BP	GO:0006633	fatty acid biosynthetic process	2/71	161/18614	0.125755	0.227384	0.165078	INSIG2/EDN1	2
BP	GO:0035051	cardiocyte differentiation	2/71	161/18614	0.125755	0.227384	0.165078	EDN1/SPRY1	2
BP	GO:0051017	actin filament bundle assembly	2/71	161/18614	0.125755	0.227384	0.165078	CCN2/TACSTD2	2
BP	GO:1903825	organic acid transmembrane transport	2/71	161/18614	0.125755	0.227384	0.165078	THBS1/SLC2A1	2
BP	GO:1990845	adaptive thermogenesis	2/71	161/18614	0.125755	0.227384	0.165078	CXCR4/KDM3A	2
BP	GO:0032409	regulation of transporter activity	3/71	324/18614	0.126543	0.228601	0.165962	C4orf3/TCAF2/EDN1	3
BP	GO:0051100	negative regulation of binding	2/71	163/18614	0.128301	0.228884	0.166168	C4orf3/JUN	2
BP	GO:0001569	branching involved in blood vessel morphogenesis	1/71	36/18614	0.128647	0.228884	0.166168	EDN1	1
BP	GO:0010614	negative regulation of cardiac muscle hypertrophy	1/71	36/18614	0.128647	0.228884	0.166168	ERRFI1	1
BP	GO:0010737	protein kinase A signaling	1/71	36/18614	0.128647	0.228884	0.166168	EDN1	1
BP	GO:0019934	cGMP-mediated signaling	1/71	36/18614	0.128647	0.228884	0.166168	THBS1	1
BP	GO:0030224	monocyte differentiation	1/71	36/18614	0.128647	0.228884	0.166168	JUN	1
BP	GO:0032232	negative regulation of actin filament bundle assembly	1/71	36/18614	0.128647	0.228884	0.166168	TACSTD2	1
BP	GO:0033687	osteoblast proliferation	1/71	36/18614	0.128647	0.228884	0.166168	CCN1	1
BP	GO:0034260	negative regulation of GTPase activity	1/71	36/18614	0.128647	0.228884	0.166168	SPRY1	1
BP	GO:0043243	positive regulation of protein-containing complex disassembly	1/71	36/18614	0.128647	0.228884	0.166168	BNIP3	1
BP	GO:0046320	regulation of fatty acid oxidation	1/71	36/18614	0.128647	0.228884	0.166168	NR4A3	1
BP	GO:0051930	regulation of sensory perception of pain	1/71	36/18614	0.128647	0.228884	0.166168	EDN1	1
BP	GO:0051931	regulation of sensory perception	1/71	36/18614	0.128647	0.228884	0.166168	EDN1	1
BP	GO:0097484	dendrite extension	1/71	36/18614	0.128647	0.228884	0.166168	CXCR4	1
BP	GO:1900368	regulation of post-transcriptional gene silencing by RNA	1/71	36/18614	0.128647	0.228884	0.166168	HIF1A-AS2	1
BP	GO:1905332	positive regulation of morphogenesis of an epithelium	1/71	36/18614	0.128647	0.228884	0.166168	LIF	1
BP	GO:2000758	positive regulation of peptidyl-lysine acetylation	1/71	36/18614	0.128647	0.228884	0.166168	LIF	1
BP	GO:0018209	peptidyl-serine modification	3/71	327/18614	0.129091	0.229266	0.166445	BCAR3/LIF/DDIT4	3
BP	GO:0071496	cellular response to external stimulus	3/71	327/18614	0.129091	0.229266	0.166445	FOSL1/BNIP3/SLC2A1	3
BP	GO:0035966	response to topologically incorrect protein	2/71	164/18614	0.129579	0.229928	0.166925	STC2/THBS1	2
BP	GO:0002440	production of molecular mediator of immune response	3/71	328/18614	0.129945	0.230168	0.1671	CLCF1/SEMA7A/NR4A3	3
BP	GO:0046394	carboxylic acid biosynthetic process	3/71	328/18614	0.129945	0.230168	0.1671	PLOD2/INSIG2/EDN1	3
BP	GO:0001959	regulation of cytokine-mediated signaling pathway	2/71	165/18614	0.13086	0.230902	0.167633	CXCR4/EDN1	2
BP	GO:0061572	actin filament bundle organization	2/71	165/18614	0.13086	0.230902	0.167633	CCN2/TACSTD2	2
BP	GO:0002504	antigen processing and presentation of peptide or polysaccharide antigen via MHC class II	1/71	37/18614	0.131977	0.230902	0.167633	THBS1	1
BP	GO:0003230	cardiac atrium development	1/71	37/18614	0.131977	0.230902	0.167633	CCN1	1
BP	GO:0010092	specification of animal organ identity	1/71	37/18614	0.131977	0.230902	0.167633	SPRY1	1
BP	GO:0010934	macrophage cytokine production	1/71	37/18614	0.131977	0.230902	0.167633	SEMA7A	1
BP	GO:0010935	regulation of macrophage cytokine production	1/71	37/18614	0.131977	0.230902	0.167633	SEMA7A	1
BP	GO:0031646	positive regulation of nervous system process	1/71	37/18614	0.131977	0.230902	0.167633	EGR2	1
BP	GO:0033280	response to vitamin D	1/71	37/18614	0.131977	0.230902	0.167633	STC2	1
BP	GO:0055023	positive regulation of cardiac muscle tissue growth	1/71	37/18614	0.131977	0.230902	0.167633	EDN1	1
BP	GO:0060147	regulation of post-transcriptional gene silencing	1/71	37/18614	0.131977	0.230902	0.167633	HIF1A-AS2	1
BP	GO:0060323	head morphogenesis	1/71	37/18614	0.131977	0.230902	0.167633	CSRNP1	1
BP	GO:0070306	lens fiber cell differentiation	1/71	37/18614	0.131977	0.230902	0.167633	SPRY1	1
BP	GO:0120033	negative regulation of plasma membrane bounded cell projection assembly	1/71	37/18614	0.131977	0.230902	0.167633	TACSTD2	1
BP	GO:0016053	organic acid biosynthetic process	3/71	331/18614	0.132518	0.231646	0.168172	PLOD2/INSIG2/EDN1	3
BP	GO:0051604	protein maturation	3/71	332/18614	0.13338	0.232948	0.169118	THBS1/SERPINE1/F3	3
BP	GO:0014741	negative regulation of muscle hypertrophy	1/71	38/18614	0.135295	0.234652	0.170355	ERRFI1	1
BP	GO:0030808	regulation of nucleotide biosynthetic process	1/71	38/18614	0.135295	0.234652	0.170355	PDK1	1
BP	GO:0045191	regulation of isotype switching	1/71	38/18614	0.135295	0.234652	0.170355	CLCF1	1
BP	GO:0045923	positive regulation of fatty acid metabolic process	1/71	38/18614	0.135295	0.234652	0.170355	NR4A3	1
BP	GO:0048846	axon extension involved in axon guidance	1/71	38/18614	0.135295	0.234652	0.170355	SEMA7A	1
BP	GO:0060966	regulation of gene silencing by RNA	1/71	38/18614	0.135295	0.234652	0.170355	HIF1A-AS2	1
BP	GO:1900371	regulation of purine nucleotide biosynthetic process	1/71	38/18614	0.135295	0.234652	0.170355	PDK1	1
BP	GO:1902284	neuron projection extension involved in neuron projection guidance	1/71	38/18614	0.135295	0.234652	0.170355	SEMA7A	1
BP	GO:0034250	positive regulation of amide metabolic process	2/71	169/18614	0.136012	0.235692	0.17111	THBS1/CCN1	2
BP	GO:0007009	plasma membrane organization	2/71	170/18614	0.137308	0.23773	0.17259	CXCR4/NDRG1	2
BP	GO:0043010	camera-type eye development	3/71	338/18614	0.138592	0.238326	0.173022	BCAR3/JUN/SPRY1	3
BP	GO:0001990	regulation of systemic arterial blood pressure by hormone	1/71	39/18614	0.1386	0.238326	0.173022	EDN1	1
BP	GO:0007588	excretion	1/71	39/18614	0.1386	0.238326	0.173022	EDN1	1
BP	GO:0040001	establishment of mitotic spindle localization	1/71	39/18614	0.1386	0.238326	0.173022	SPRY1	1
BP	GO:0045616	regulation of keratinocyte differentiation	1/71	39/18614	0.1386	0.238326	0.173022	ERRFI1	1
BP	GO:0045740	positive regulation of DNA replication	1/71	39/18614	0.1386	0.238326	0.173022	BCAR3	1
BP	GO:0070316	regulation of G0 to G1 transition	1/71	39/18614	0.1386	0.238326	0.173022	CCN2	1
BP	GO:1902905	positive regulation of supramolecular fiber organization	2/71	171/18614	0.138606	0.238326	0.173022	CCN2/EDN1	2
BP	GO:0001837	epithelial to mesenchymal transition	2/71	172/18614	0.139907	0.240355	0.174495	EDN1/SPRY1	2
BP	GO:0006937	regulation of muscle contraction	2/71	173/18614	0.14121	0.241277	0.175165	CCN2/EDN1	2
BP	GO:0007259	receptor signaling pathway via JAK-STAT	2/71	173/18614	0.14121	0.241277	0.175165	LIF/CLCF1	2
BP	GO:0072331	signal transduction by p53 class mediator	2/71	173/18614	0.14121	0.241277	0.175165	NDRG1/DDIT4	2
BP	GO:0000266	mitochondrial fission	1/71	40/18614	0.141892	0.241277	0.175165	BNIP3	1
BP	GO:0010762	regulation of fibroblast migration	1/71	40/18614	0.141892	0.241277	0.175165	THBS1	1
BP	GO:0035886	vascular associated smooth muscle cell differentiation	1/71	40/18614	0.141892	0.241277	0.175165	ADM	1
BP	GO:0042755	eating behavior	1/71	40/18614	0.141892	0.241277	0.175165	GDF15	1
BP	GO:0045922	negative regulation of fatty acid metabolic process	1/71	40/18614	0.141892	0.241277	0.175165	INSIG2	1
BP	GO:0071634	regulation of transforming growth factor beta production	1/71	40/18614	0.141892	0.241277	0.175165	THBS1	1
BP	GO:1901031	regulation of response to reactive oxygen species	1/71	40/18614	0.141892	0.241277	0.175165	NR4A3	1
BP	GO:1901998	toxin transport	1/71	40/18614	0.141892	0.241277	0.175165	BNIP3	1
BP	GO:1904994	regulation of leukocyte adhesion to vascular endothelial cell	1/71	40/18614	0.141892	0.241277	0.175165	ETS1	1
BP	GO:0032496	response to lipopolysaccharide	3/71	345/18614	0.14476	0.244772	0.177702	SERPINE1/EDN1/ADM	3
BP	GO:0090287	regulation of cellular response to growth factor stimulus	3/71	345/18614	0.14476	0.244772	0.177702	THBS1/SPRY1/CCN1	3
BP	GO:0001764	neuron migration	2/71	176/18614	0.145137	0.244772	0.177702	CXCR4/DDIT4	2
BP	GO:0030509	BMP signaling pathway	2/71	176/18614	0.145137	0.244772	0.177702	EGR1/CCN1	2
BP	GO:0030513	positive regulation of BMP signaling pathway	1/71	41/18614	0.145173	0.244772	0.177702	CCN1	1
BP	GO:0045023	G0 to G1 transition	1/71	41/18614	0.145173	0.244772	0.177702	CCN2	1
BP	GO:0048246	macrophage chemotaxis	1/71	41/18614	0.145173	0.244772	0.177702	THBS1	1
BP	GO:0051294	establishment of spindle orientation	1/71	41/18614	0.145173	0.244772	0.177702	SPRY1	1
BP	GO:0060421	positive regulation of heart growth	1/71	41/18614	0.145173	0.244772	0.177702	EDN1	1
BP	GO:1902742	apoptotic process involved in development	1/71	41/18614	0.145173	0.244772	0.177702	CCN1	1
BP	GO:0032956	regulation of actin cytoskeleton organization	3/71	346/18614	0.145649	0.245368	0.178135	CCN2/EDN1/TACSTD2	3
BP	GO:0019827	stem cell population maintenance	2/71	177/18614	0.146451	0.246039	0.178621	LIF/KDM3A	2
BP	GO:0050680	negative regulation of epithelial cell proliferation	2/71	177/18614	0.146451	0.246039	0.178621	OVOL1/THBS1	2
BP	GO:0060759	regulation of response to cytokine stimulus	2/71	177/18614	0.146451	0.246039	0.178621	CXCR4/EDN1	2
BP	GO:0051235	maintenance of location	3/71	347/18614	0.14654	0.246039	0.178621	HILPDA/INSIG2/HK2	3
BP	GO:0008361	regulation of cell size	2/71	178/18614	0.147767	0.246947	0.179281	SEMA7A/EDN1	2
BP	GO:0006936	muscle contraction	3/71	349/18614	0.148326	0.246947	0.179281	CXCR4/CCN2/EDN1	3
BP	GO:0002714	positive regulation of B cell mediated immunity	1/71	42/18614	0.14844	0.246947	0.179281	CLCF1	1
BP	GO:0002891	positive regulation of immunoglobulin mediated immune response	1/71	42/18614	0.14844	0.246947	0.179281	CLCF1	1
BP	GO:0007595	lactation	1/71	42/18614	0.14844	0.246947	0.179281	HK2	1
BP	GO:0014912	negative regulation of smooth muscle cell migration	1/71	42/18614	0.14844	0.246947	0.179281	SERPINE1	1
BP	GO:0045429	positive regulation of nitric oxide biosynthetic process	1/71	42/18614	0.14844	0.246947	0.179281	EDN1	1
BP	GO:0055090	acylglycerol homeostasis	1/71	42/18614	0.14844	0.246947	0.179281	ANGPTL4	1
BP	GO:0070328	triglyceride homeostasis	1/71	42/18614	0.14844	0.246947	0.179281	ANGPTL4	1
BP	GO:1901020	negative regulation of calcium ion transmembrane transporter activity	1/71	42/18614	0.14844	0.246947	0.179281	C4orf3	1
BP	GO:1904037	positive regulation of epithelial cell apoptotic process	1/71	42/18614	0.14844	0.246947	0.179281	THBS1	1
BP	GO:0007204	positive regulation of cytosolic calcium ion concentration	2/71	179/18614	0.149086	0.247816	0.179911	EDN1/ADM	2
BP	GO:0051048	negative regulation of secretion	2/71	180/18614	0.150408	0.249309	0.180996	LIF/EDN1	2
BP	GO:0046942	carboxylic acid transport	3/71	352/18614	0.151019	0.249309	0.180996	THBS1/SLC2A1/EDN1	3
BP	GO:0010719	negative regulation of epithelial to mesenchymal transition	1/71	43/18614	0.151696	0.249309	0.180996	SPRY1	1
BP	GO:0030501	positive regulation of bone mineralization	1/71	43/18614	0.151696	0.249309	0.180996	CCN1	1
BP	GO:0042554	superoxide anion generation	1/71	43/18614	0.151696	0.249309	0.180996	EDN1	1
BP	GO:0043507	positive regulation of JUN kinase activity	1/71	43/18614	0.151696	0.249309	0.180996	EDN1	1
BP	GO:0045494	photoreceptor cell maintenance	1/71	43/18614	0.151696	0.249309	0.180996	SLC2A1	1
BP	GO:0045840	positive regulation of mitotic nuclear division	1/71	43/18614	0.151696	0.249309	0.180996	EDN1	1
BP	GO:0048713	regulation of oligodendrocyte differentiation	1/71	43/18614	0.151696	0.249309	0.180996	CXCR4	1
BP	GO:0060428	lung epithelium development	1/71	43/18614	0.151696	0.249309	0.180996	ERRFI1	1
BP	GO:0071364	cellular response to epidermal growth factor stimulus	1/71	43/18614	0.151696	0.249309	0.180996	ERRFI1	1
BP	GO:0071604	transforming growth factor beta production	1/71	43/18614	0.151696	0.249309	0.180996	THBS1	1
BP	GO:0097178	ruffle assembly	1/71	43/18614	0.151696	0.249309	0.180996	TACSTD2	1
BP	GO:0098727	maintenance of cell number	2/71	181/18614	0.151732	0.249309	0.180996	LIF/KDM3A	2
BP	GO:0015849	organic acid transport	3/71	353/18614	0.151921	0.249415	0.181072	THBS1/SLC2A1/EDN1	3
BP	GO:0006941	striated muscle contraction	2/71	182/18614	0.153058	0.251075	0.182278	CXCR4/CCN2	2
BP	GO:0006109	regulation of carbohydrate metabolic process	2/71	183/18614	0.154386	0.251681	0.182718	DDIT4/PDK1	2
BP	GO:0010828	positive regulation of glucose transmembrane transport	1/71	44/18614	0.154939	0.251681	0.182718	NR4A3	1
BP	GO:0032691	negative regulation of interleukin-1 beta production	1/71	44/18614	0.154939	0.251681	0.182718	ERRFI1	1
BP	GO:0033003	regulation of mast cell activation	1/71	44/18614	0.154939	0.251681	0.182718	NR4A3	1
BP	GO:0035329	hippo signaling	1/71	44/18614	0.154939	0.251681	0.182718	AMOTL2	1
BP	GO:0042771	intrinsic apoptotic signaling pathway in response to DNA damage by p53 class mediator	1/71	44/18614	0.154939	0.251681	0.182718	DDIT4	1
BP	GO:0045214	sarcomere organization	1/71	44/18614	0.154939	0.251681	0.182718	EDN1	1
BP	GO:0048512	circadian behavior	1/71	44/18614	0.154939	0.251681	0.182718	EGR1	1
BP	GO:0090051	negative regulation of cell migration involved in sprouting angiogenesis	1/71	44/18614	0.154939	0.251681	0.182718	THBS1	1
BP	GO:1903214	regulation of protein targeting to mitochondrion	1/71	44/18614	0.154939	0.251681	0.182718	BNIP3L	1
BP	GO:1904407	positive regulation of nitric oxide metabolic process	1/71	44/18614	0.154939	0.251681	0.182718	EDN1	1
BP	GO:1905521	regulation of macrophage migration	1/71	44/18614	0.154939	0.251681	0.182718	THBS1	1
BP	GO:0021543	pallium development	2/71	184/18614	0.155717	0.252126	0.183041	BNIP3/SLC2A1	2
BP	GO:0097696	receptor signaling pathway via STAT	2/71	184/18614	0.155717	0.252126	0.183041	LIF/CLCF1	2
BP	GO:1902107	positive regulation of leukocyte differentiation	2/71	184/18614	0.155717	0.252126	0.183041	LIF/EGR3	2
BP	GO:1903708	positive regulation of hemopoiesis	2/71	184/18614	0.155717	0.252126	0.183041	LIF/EGR3	2
BP	GO:0032640	tumor necrosis factor production	2/71	185/18614	0.15705	0.253873	0.184309	THBS1/ERRFI1	2
BP	GO:0032680	regulation of tumor necrosis factor production	2/71	185/18614	0.15705	0.253873	0.184309	THBS1/ERRFI1	2
BP	GO:0008631	intrinsic apoptotic signaling pathway in response to oxidative stress	1/71	45/18614	0.15817	0.254009	0.184408	PDK1	1
BP	GO:0010677	negative regulation of cellular carbohydrate metabolic process	1/71	45/18614	0.15817	0.254009	0.184408	DDIT4	1
BP	GO:0010799	regulation of peptidyl-threonine phosphorylation	1/71	45/18614	0.15817	0.254009	0.184408	DDIT4	1
BP	GO:0030890	positive regulation of B cell proliferation	1/71	45/18614	0.15817	0.254009	0.184408	CLCF1	1
BP	GO:0048483	autonomic nervous system development	1/71	45/18614	0.15817	0.254009	0.184408	EGR2	1
BP	GO:0060443	mammary gland morphogenesis	1/71	45/18614	0.15817	0.254009	0.184408	AREG	1
BP	GO:0097009	energy homeostasis	1/71	45/18614	0.15817	0.254009	0.184408	NR4A3	1
BP	GO:1902622	regulation of neutrophil migration	1/71	45/18614	0.15817	0.254009	0.184408	EDN1	1
BP	GO:0070588	calcium ion transmembrane transport	3/71	360/18614	0.158279	0.254009	0.184408	C4orf3/CCN2/EDN1	3
BP	GO:0019722	calcium-mediated signaling	2/71	187/18614	0.159723	0.255711	0.185643	CXCR4/EDN1	2
BP	GO:0071772	response to BMP	2/71	187/18614	0.159723	0.255711	0.185643	EGR1/CCN1	2
BP	GO:0071773	cellular response to BMP stimulus	2/71	187/18614	0.159723	0.255711	0.185643	EGR1/CCN1	2
BP	GO:0010639	negative regulation of organelle organization	3/71	362/18614	0.160111	0.256126	0.185944	LIF/BNIP3/TACSTD2	3
BP	GO:0002040	sprouting angiogenesis	2/71	188/18614	0.161063	0.256936	0.186533	THBS1/EGR3	2
BP	GO:0008038	neuron recognition	1/71	46/18614	0.161389	0.256936	0.186533	CXCR4	1
BP	GO:0014911	positive regulation of smooth muscle cell migration	1/71	46/18614	0.161389	0.256936	0.186533	NR4A3	1
BP	GO:0030517	negative regulation of axon extension	1/71	46/18614	0.161389	0.256936	0.186533	SEMA7A	1
BP	GO:0035384	thioester biosynthetic process	1/71	46/18614	0.161389	0.256936	0.186533	PDK1	1
BP	GO:0071616	acyl-CoA biosynthetic process	1/71	46/18614	0.161389	0.256936	0.186533	PDK1	1
BP	GO:0071466	cellular response to xenobiotic stimulus	2/71	189/18614	0.162405	0.258348	0.187558	CXCR4/EDN1	2
BP	GO:0051495	positive regulation of cytoskeleton organization	2/71	190/18614	0.163749	0.258539	0.187697	CCN2/EDN1	2
BP	GO:0071706	tumor necrosis factor superfamily cytokine production	2/71	190/18614	0.163749	0.258539	0.187697	THBS1/ERRFI1	2
BP	GO:1903555	regulation of tumor necrosis factor superfamily cytokine production	2/71	190/18614	0.163749	0.258539	0.187697	THBS1/ERRFI1	2
BP	GO:0002237	response to molecule of bacterial origin	3/71	366/18614	0.163794	0.258539	0.187697	SERPINE1/EDN1/ADM	3
BP	GO:0001774	microglial cell activation	1/71	47/18614	0.164595	0.258539	0.187697	JUN	1
BP	GO:0006984	ER-nucleus signaling pathway	1/71	47/18614	0.164595	0.258539	0.187697	INSIG2	1
BP	GO:0009066	aspartate family amino acid metabolic process	1/71	47/18614	0.164595	0.258539	0.187697	PLOD2	1
BP	GO:0030521	androgen receptor signaling pathway	1/71	47/18614	0.164595	0.258539	0.187697	KDM3A	1
BP	GO:0032369	negative regulation of lipid transport	1/71	47/18614	0.164595	0.258539	0.187697	THBS1	1
BP	GO:0043277	apoptotic cell clearance	1/71	47/18614	0.164595	0.258539	0.187697	THBS1	1
BP	GO:0045646	regulation of erythrocyte differentiation	1/71	47/18614	0.164595	0.258539	0.187697	ETS1	1
BP	GO:0050919	negative chemotaxis	1/71	47/18614	0.164595	0.258539	0.187697	SEMA7A	1
BP	GO:0070849	response to epidermal growth factor	1/71	47/18614	0.164595	0.258539	0.187697	ERRFI1	1
BP	GO:0090199	regulation of release of cytochrome c from mitochondria	1/71	47/18614	0.164595	0.258539	0.187697	BNIP3	1
BP	GO:0140353	lipid export from cell	1/71	47/18614	0.164595	0.258539	0.187697	EDN1	1
BP	GO:1901985	positive regulation of protein acetylation	1/71	47/18614	0.164595	0.258539	0.187697	LIF	1
BP	GO:0009755	hormone-mediated signaling pathway	2/71	192/18614	0.166443	0.260826	0.189357	KDM3A/NR4A3	2
BP	GO:0055001	muscle cell development	2/71	192/18614	0.166443	0.260826	0.189357	EDN1/ADM	2
BP	GO:0051098	regulation of binding	3/71	369/18614	0.166574	0.260826	0.189357	C4orf3/LIF/JUN	3
BP	GO:0071900	regulation of protein serine/threonine kinase activity	3/71	369/18614	0.166574	0.260826	0.189357	THBS1/EDN1/SPRY1	3
BP	GO:0003044	regulation of systemic arterial blood pressure mediated by a chemical signal	1/71	48/18614	0.16779	0.260891	0.189404	EDN1	1
BP	GO:0006110	regulation of glycolytic process	1/71	48/18614	0.16779	0.260891	0.189404	DDIT4	1
BP	GO:0007520	myoblast fusion	1/71	48/18614	0.16779	0.260891	0.189404	GDF15	1
BP	GO:0014075	response to amine	1/71	48/18614	0.16779	0.260891	0.189404	EDN1	1
BP	GO:0031641	regulation of myelination	1/71	48/18614	0.16779	0.260891	0.189404	EGR2	1
BP	GO:0032309	icosanoid secretion	1/71	48/18614	0.16779	0.260891	0.189404	EDN1	1
BP	GO:0035094	response to nicotine	1/71	48/18614	0.16779	0.260891	0.189404	EDN1	1
BP	GO:0035850	epithelial cell differentiation involved in kidney development	1/71	48/18614	0.16779	0.260891	0.189404	LIF	1
BP	GO:1903587	regulation of blood vessel endothelial cell proliferation involved in sprouting angiogenesis	1/71	48/18614	0.16779	0.260891	0.189404	THBS1	1
BP	GO:0031345	negative regulation of cell projection organization	2/71	195/18614	0.170498	0.263583	0.191358	SEMA7A/TACSTD2	2
BP	GO:0071902	positive regulation of protein serine/threonine kinase activity	2/71	195/18614	0.170498	0.263583	0.191358	THBS1/EDN1	2
BP	GO:0120032	regulation of plasma membrane bounded cell projection assembly	2/71	195/18614	0.170498	0.263583	0.191358	ADAMTS16/TACSTD2	2
BP	GO:0006911	phagocytosis, engulfment	1/71	49/18614	0.170973	0.263583	0.191358	THBS1	1
BP	GO:0010171	body morphogenesis	1/71	49/18614	0.170973	0.263583	0.191358	CSRNP1	1
BP	GO:0010665	regulation of cardiac muscle cell apoptotic process	1/71	49/18614	0.170973	0.263583	0.191358	BNIP3	1
BP	GO:0032892	positive regulation of organic acid transport	1/71	49/18614	0.170973	0.263583	0.191358	EDN1	1
BP	GO:0042149	cellular response to glucose starvation	1/71	49/18614	0.170973	0.263583	0.191358	SLC2A1	1
BP	GO:0043114	regulation of vascular permeability	1/71	49/18614	0.170973	0.263583	0.191358	ADM	1
BP	GO:0046580	negative regulation of Ras protein signal transduction	1/71	49/18614	0.170973	0.263583	0.191358	SPRY1	1
BP	GO:1904752	regulation of vascular associated smooth muscle cell migration	1/71	49/18614	0.170973	0.263583	0.191358	NR4A3	1
BP	GO:0030336	negative regulation of cell migration	3/71	375/18614	0.172175	0.265232	0.192556	THBS1/SERPINE1/TACSTD2	3
BP	GO:1902903	regulation of supramolecular fiber organization	3/71	376/18614	0.173114	0.266211	0.193266	CCN2/EDN1/TACSTD2	3
BP	GO:0060491	regulation of cell projection assembly	2/71	197/18614	0.173212	0.266211	0.193266	ADAMTS16/TACSTD2	2
BP	GO:0001974	blood vessel remodeling	1/71	50/18614	0.174143	0.266211	0.193266	LIF	1
BP	GO:0002269	leukocyte activation involved in inflammatory response	1/71	50/18614	0.174143	0.266211	0.193266	JUN	1
BP	GO:0006692	prostanoid metabolic process	1/71	50/18614	0.174143	0.266211	0.193266	EDN1	1
BP	GO:0006693	prostaglandin metabolic process	1/71	50/18614	0.174143	0.266211	0.193266	EDN1	1
BP	GO:0010862	positive regulation of pathway-restricted SMAD protein phosphorylation	1/71	50/18614	0.174143	0.266211	0.193266	GDF15	1
BP	GO:0042304	regulation of fatty acid biosynthetic process	1/71	50/18614	0.174143	0.266211	0.193266	INSIG2	1
BP	GO:0043457	regulation of cellular respiration	1/71	50/18614	0.174143	0.266211	0.193266	BNIP3	1
BP	GO:1903747	regulation of establishment of protein localization to mitochondrion	1/71	50/18614	0.174143	0.266211	0.193266	BNIP3L	1
BP	GO:1903037	regulation of leukocyte cell-cell adhesion	3/71	378/18614	0.174997	0.267312	0.194065	ETS1/NR4A3/EGR3	3
BP	GO:0010662	regulation of striated muscle cell apoptotic process	1/71	51/18614	0.177302	0.268982	0.195278	BNIP3	1
BP	GO:0010939	regulation of necrotic cell death	1/71	51/18614	0.177302	0.268982	0.195278	BNIP3	1
BP	GO:0019083	viral transcription	1/71	51/18614	0.177302	0.268982	0.195278	JUN	1
BP	GO:0043392	negative regulation of DNA binding	1/71	51/18614	0.177302	0.268982	0.195278	JUN	1
BP	GO:0045778	positive regulation of ossification	1/71	51/18614	0.177302	0.268982	0.195278	CCN1	1
BP	GO:0045912	negative regulation of carbohydrate metabolic process	1/71	51/18614	0.177302	0.268982	0.195278	DDIT4	1
BP	GO:0060688	regulation of morphogenesis of a branching structure	1/71	51/18614	0.177302	0.268982	0.195278	TACSTD2	1
BP	GO:1904738	vascular associated smooth muscle cell migration	1/71	51/18614	0.177302	0.268982	0.195278	NR4A3	1
BP	GO:2001238	positive regulation of extrinsic apoptotic signaling pathway	1/71	51/18614	0.177302	0.268982	0.195278	THBS1	1
BP	GO:0006636	unsaturated fatty acid biosynthetic process	1/71	52/18614	0.180448	0.271284	0.196949	EDN1	1
BP	GO:0006968	cellular defense response	1/71	52/18614	0.180448	0.271284	0.196949	FOSL1	1
BP	GO:0007157	heterophilic cell-cell adhesion via plasma membrane cell adhesion molecules	1/71	52/18614	0.180448	0.271284	0.196949	AMIGO2	1
BP	GO:0010656	negative regulation of muscle cell apoptotic process	1/71	52/18614	0.180448	0.271284	0.196949	EDN1	1
BP	GO:0019933	cAMP-mediated signaling	1/71	52/18614	0.180448	0.271284	0.196949	ADM	1
BP	GO:0031103	axon regeneration	1/71	52/18614	0.180448	0.271284	0.196949	JUN	1
BP	GO:0032692	negative regulation of interleukin-1 production	1/71	52/18614	0.180448	0.271284	0.196949	ERRFI1	1
BP	GO:0046622	positive regulation of organ growth	1/71	52/18614	0.180448	0.271284	0.196949	EDN1	1
BP	GO:0048599	oocyte development	1/71	52/18614	0.180448	0.271284	0.196949	EDN1	1
BP	GO:0051496	positive regulation of stress fiber assembly	1/71	52/18614	0.180448	0.271284	0.196949	CCN2	1
BP	GO:0060324	face development	1/71	52/18614	0.180448	0.271284	0.196949	CSRNP1	1
BP	GO:2000677	regulation of transcription regulatory region DNA binding	1/71	52/18614	0.180448	0.271284	0.196949	LIF	1
BP	GO:0002697	regulation of immune effector process	3/71	384/18614	0.180679	0.271426	0.197053	CLCF1/SEMA7A/NR4A3	3
BP	GO:0001654	eye development	3/71	385/18614	0.181631	0.272652	0.197942	BCAR3/JUN/SPRY1	3
BP	GO:0032970	regulation of actin filament-based process	3/71	387/18614	0.18354	0.273119	0.198282	CCN2/EDN1/TACSTD2	3
BP	GO:0002639	positive regulation of immunoglobulin production	1/71	53/18614	0.183583	0.273119	0.198282	CLCF1	1
BP	GO:0010659	cardiac muscle cell apoptotic process	1/71	53/18614	0.183583	0.273119	0.198282	BNIP3	1
BP	GO:0010823	negative regulation of mitochondrion organization	1/71	53/18614	0.183583	0.273119	0.198282	BNIP3	1
BP	GO:0010883	regulation of lipid storage	1/71	53/18614	0.183583	0.273119	0.198282	HILPDA	1
BP	GO:0035065	regulation of histone acetylation	1/71	53/18614	0.183583	0.273119	0.198282	LIF	1
BP	GO:0045744	negative regulation of G protein-coupled receptor signaling pathway	1/71	53/18614	0.183583	0.273119	0.198282	ADM	1
BP	GO:0048260	positive regulation of receptor-mediated endocytosis	1/71	53/18614	0.183583	0.273119	0.198282	SERPINE1	1
BP	GO:0050873	brown fat cell differentiation	1/71	53/18614	0.183583	0.273119	0.198282	BNIP3	1
BP	GO:0050982	detection of mechanical stimulus	1/71	53/18614	0.183583	0.273119	0.198282	CXCR4	1
BP	GO:0051155	positive regulation of striated muscle cell differentiation	1/71	53/18614	0.183583	0.273119	0.198282	EDN1	1
BP	GO:0070169	positive regulation of biomineral tissue development	1/71	53/18614	0.183583	0.273119	0.198282	CCN1	1
BP	GO:0150063	visual system development	3/71	389/18614	0.185453	0.274697	0.199427	BCAR3/JUN/SPRY1	3
BP	GO:1901605	alpha-amino acid metabolic process	2/71	206/18614	0.185508	0.274697	0.199427	PLOD2/RIMKLA	2
BP	GO:2000241	regulation of reproductive process	2/71	206/18614	0.185508	0.274697	0.199427	OVOL1/LIF	2
BP	GO:2000146	negative regulation of cell motility	3/71	390/18614	0.186412	0.274697	0.199427	THBS1/SERPINE1/TACSTD2	3
BP	GO:0002204	somatic recombination of immunoglobulin genes involved in immune response	1/71	54/18614	0.186706	0.274697	0.199427	CLCF1	1
BP	GO:0002208	somatic diversification of immunoglobulins involved in immune response	1/71	54/18614	0.186706	0.274697	0.199427	CLCF1	1
BP	GO:0009409	response to cold	1/71	54/18614	0.186706	0.274697	0.199427	ADM	1
BP	GO:0014009	glial cell proliferation	1/71	54/18614	0.186706	0.274697	0.199427	AREG	1
BP	GO:0030857	negative regulation of epithelial cell differentiation	1/71	54/18614	0.186706	0.274697	0.199427	SPRY1	1
BP	GO:0032330	regulation of chondrocyte differentiation	1/71	54/18614	0.186706	0.274697	0.199427	CCN2	1
BP	GO:0038093	Fc receptor signaling pathway	1/71	54/18614	0.186706	0.274697	0.199427	NR4A3	1
BP	GO:0043303	mast cell degranulation	1/71	54/18614	0.186706	0.274697	0.199427	NR4A3	1
BP	GO:0045190	isotype switching	1/71	54/18614	0.186706	0.274697	0.199427	CLCF1	1
BP	GO:0046686	response to cadmium ion	1/71	54/18614	0.186706	0.274697	0.199427	JUN	1
BP	GO:1903170	negative regulation of calcium ion transmembrane transport	1/71	54/18614	0.186706	0.274697	0.199427	C4orf3	1
BP	GO:0042594	response to starvation	2/71	207/18614	0.186882	0.274753	0.199468	SLC2A1/ADM	2
BP	GO:0002043	blood vessel endothelial cell proliferation involved in sprouting angiogenesis	1/71	55/18614	0.189817	0.277436	0.201416	THBS1	1
BP	GO:0010518	positive regulation of phospholipase activity	1/71	55/18614	0.189817	0.277436	0.201416	CCN1	1
BP	GO:0010658	striated muscle cell apoptotic process	1/71	55/18614	0.189817	0.277436	0.201416	BNIP3	1
BP	GO:0010761	fibroblast migration	1/71	55/18614	0.189817	0.277436	0.201416	THBS1	1
BP	GO:0014888	striated muscle adaptation	1/71	55/18614	0.189817	0.277436	0.201416	ERRFI1	1
BP	GO:0031529	ruffle organization	1/71	55/18614	0.189817	0.277436	0.201416	TACSTD2	1
BP	GO:0061900	glial cell activation	1/71	55/18614	0.189817	0.277436	0.201416	JUN	1
BP	GO:1903202	negative regulation of oxidative stress-induced cell death	1/71	55/18614	0.189817	0.277436	0.201416	NR4A3	1
BP	GO:0002064	epithelial cell development	2/71	210/18614	0.191013	0.27898	0.202536	CXCR4/FOSL2	2
BP	GO:0048880	sensory system development	3/71	395/18614	0.191227	0.279088	0.202615	BCAR3/JUN/SPRY1	3
BP	GO:0002279	mast cell activation involved in immune response	1/71	56/18614	0.192917	0.279715	0.20307	NR4A3	1
BP	GO:0006695	cholesterol biosynthetic process	1/71	56/18614	0.192917	0.279715	0.20307	INSIG2	1
BP	GO:0009994	oocyte differentiation	1/71	56/18614	0.192917	0.279715	0.20307	EDN1	1
BP	GO:0010559	regulation of glycoprotein biosynthetic process	1/71	56/18614	0.192917	0.279715	0.20307	HBEGF	1
BP	GO:0042908	xenobiotic transport	1/71	56/18614	0.192917	0.279715	0.20307	SLC2A1	1
BP	GO:0051058	negative regulation of small GTPase mediated signal transduction	1/71	56/18614	0.192917	0.279715	0.20307	SPRY1	1
BP	GO:0051293	establishment of spindle localization	1/71	56/18614	0.192917	0.279715	0.20307	SPRY1	1
BP	GO:0055078	sodium ion homeostasis	1/71	56/18614	0.192917	0.279715	0.20307	EDN1	1
BP	GO:1902653	secondary alcohol biosynthetic process	1/71	56/18614	0.192917	0.279715	0.20307	INSIG2	1
BP	GO:0002448	mast cell mediated immunity	1/71	57/18614	0.196005	0.282348	0.204982	NR4A3	1
BP	GO:0010332	response to gamma radiation	1/71	57/18614	0.196005	0.282348	0.204982	EGR1	1
BP	GO:0033866	nucleoside bisphosphate biosynthetic process	1/71	57/18614	0.196005	0.282348	0.204982	PDK1	1
BP	GO:0034030	ribonucleoside bisphosphate biosynthetic process	1/71	57/18614	0.196005	0.282348	0.204982	PDK1	1
BP	GO:0034033	purine nucleoside bisphosphate biosynthetic process	1/71	57/18614	0.196005	0.282348	0.204982	PDK1	1
BP	GO:0043470	regulation of carbohydrate catabolic process	1/71	57/18614	0.196005	0.282348	0.204982	DDIT4	1
BP	GO:0048016	inositol phosphate-mediated signaling	1/71	57/18614	0.196005	0.282348	0.204982	EDN1	1
BP	GO:0048168	regulation of neuronal synaptic plasticity	1/71	57/18614	0.196005	0.282348	0.204982	EGR2	1
BP	GO:0061756	leukocyte adhesion to vascular endothelial cell	1/71	57/18614	0.196005	0.282348	0.204982	ETS1	1
BP	GO:0016051	carbohydrate biosynthetic process	2/71	214/18614	0.196542	0.282511	0.2051	ENO2/ALDOC	2
BP	GO:0045637	regulation of myeloid cell differentiation	2/71	214/18614	0.196542	0.282511	0.2051	ETS1/LIF	2
BP	GO:1901888	regulation of cell junction assembly	2/71	214/18614	0.196542	0.282511	0.2051	AMIGO2/THBS1	2
BP	GO:0001836	release of cytochrome c from mitochondria	1/71	58/18614	0.199081	0.285339	0.207153	BNIP3	1
BP	GO:0030225	macrophage differentiation	1/71	58/18614	0.199081	0.285339	0.207153	LIF	1
BP	GO:0061005	cell differentiation involved in kidney development	1/71	58/18614	0.199081	0.285339	0.207153	LIF	1
BP	GO:0099024	plasma membrane invagination	1/71	58/18614	0.199081	0.285339	0.207153	THBS1	1
BP	GO:0002763	positive regulation of myeloid leukocyte differentiation	1/71	59/18614	0.202145	0.288903	0.20974	LIF	1
BP	GO:0006611	protein export from nucleus	1/71	59/18614	0.202145	0.288903	0.20974	EGR2	1
BP	GO:0046324	regulation of glucose import	1/71	59/18614	0.202145	0.288903	0.20974	HK2	1
BP	GO:0051785	positive regulation of nuclear division	1/71	59/18614	0.202145	0.288903	0.20974	EDN1	1
BP	GO:0072330	monocarboxylic acid biosynthetic process	2/71	220/18614	0.204872	0.292013	0.211998	INSIG2/EDN1	2
BP	GO:0003179	heart valve morphogenesis	1/71	60/18614	0.205198	0.292013	0.211998	CCN1	1
BP	GO:0021545	cranial nerve development	1/71	60/18614	0.205198	0.292013	0.211998	EGR2	1
BP	GO:0032007	negative regulation of TOR signaling	1/71	60/18614	0.205198	0.292013	0.211998	DDIT4	1
BP	GO:0043407	negative regulation of MAP kinase activity	1/71	60/18614	0.205198	0.292013	0.211998	SPRY1	1
BP	GO:1903670	regulation of sprouting angiogenesis	1/71	60/18614	0.205198	0.292013	0.211998	THBS1	1
BP	GO:0042692	muscle cell differentiation	3/71	410/18614	0.20586	0.292746	0.212531	GDF15/EDN1/ADM	3
BP	GO:0043583	ear development	2/71	221/18614	0.206264	0.293113	0.212797	INSIG2/EDN1	2
BP	GO:0022029	telencephalon cell migration	1/71	61/18614	0.20824	0.294662	0.213921	CXCR4	1
BP	GO:0045668	negative regulation of osteoblast differentiation	1/71	61/18614	0.20824	0.294662	0.213921	AREG	1
BP	GO:0046456	icosanoid biosynthetic process	1/71	61/18614	0.20824	0.294662	0.213921	EDN1	1
BP	GO:0051653	spindle localization	1/71	61/18614	0.20824	0.294662	0.213921	SPRY1	1
BP	GO:1900024	regulation of substrate adhesion-dependent cell spreading	1/71	61/18614	0.20824	0.294662	0.213921	TACSTD2	1
BP	GO:1905517	macrophage migration	1/71	61/18614	0.20824	0.294662	0.213921	THBS1	1
BP	GO:0050727	regulation of inflammatory response	3/71	414/18614	0.209807	0.296222	0.215054	ETS1/SERPINE1/SEMA7A	3
BP	GO:0033157	regulation of intracellular protein transport	2/71	224/18614	0.210448	0.296222	0.215054	BNIP3L/TCAF2	2
BP	GO:0007159	leukocyte cell-cell adhesion	3/71	415/18614	0.210796	0.296222	0.215054	ETS1/NR4A3/EGR3	3
BP	GO:1903706	regulation of hemopoiesis	3/71	415/18614	0.210796	0.296222	0.215054	ETS1/LIF/EGR3	3
BP	GO:0000768	syncytium formation by plasma membrane fusion	1/71	62/18614	0.21127	0.296222	0.215054	GDF15	1
BP	GO:0016447	somatic recombination of immunoglobulin gene segments	1/71	62/18614	0.21127	0.296222	0.215054	CLCF1	1
BP	GO:0032233	positive regulation of actin filament bundle assembly	1/71	62/18614	0.21127	0.296222	0.215054	CCN2	1
BP	GO:0043030	regulation of macrophage activation	1/71	62/18614	0.21127	0.296222	0.215054	THBS1	1
BP	GO:0043506	regulation of JUN kinase activity	1/71	62/18614	0.21127	0.296222	0.215054	EDN1	1
BP	GO:0045428	regulation of nitric oxide biosynthetic process	1/71	62/18614	0.21127	0.296222	0.215054	EDN1	1
BP	GO:0140253	cell-cell fusion	1/71	62/18614	0.21127	0.296222	0.215054	GDF15	1
BP	GO:1903018	regulation of glycoprotein metabolic process	1/71	62/18614	0.21127	0.296222	0.215054	HBEGF	1
BP	GO:2000756	regulation of peptidyl-lysine acetylation	1/71	62/18614	0.21127	0.296222	0.215054	LIF	1
BP	GO:0007163	establishment or maintenance of cell polarity	2/71	226/18614	0.213242	0.298228	0.216511	AMOTL2/SPRY1	2
BP	GO:0002712	regulation of B cell mediated immunity	1/71	63/18614	0.214288	0.298228	0.216511	CLCF1	1
BP	GO:0002889	regulation of immunoglobulin mediated immune response	1/71	63/18614	0.214288	0.298228	0.216511	CLCF1	1
BP	GO:0016126	sterol biosynthetic process	1/71	63/18614	0.214288	0.298228	0.216511	INSIG2	1
BP	GO:0032731	positive regulation of interleukin-1 beta production	1/71	63/18614	0.214288	0.298228	0.216511	EGR1	1
BP	GO:0035904	aorta development	1/71	63/18614	0.214288	0.298228	0.216511	EGR2	1
BP	GO:0051353	positive regulation of oxidoreductase activity	1/71	63/18614	0.214288	0.298228	0.216511	EDN1	1
BP	GO:0051784	negative regulation of nuclear division	1/71	63/18614	0.214288	0.298228	0.216511	LIF	1
BP	GO:0051965	positive regulation of synapse assembly	1/71	63/18614	0.214288	0.298228	0.216511	AMIGO2	1
BP	GO:0060393	regulation of pathway-restricted SMAD protein phosphorylation	1/71	63/18614	0.214288	0.298228	0.216511	GDF15	1
BP	GO:0002573	myeloid leukocyte differentiation	2/71	227/18614	0.214641	0.298228	0.216511	LIF/JUN	2
BP	GO:0046777	protein autophosphorylation	2/71	227/18614	0.214641	0.298228	0.216511	JUN/ERRFI1	2
BP	GO:0097191	extrinsic apoptotic signaling pathway	2/71	227/18614	0.214641	0.298228	0.216511	THBS1/SERPINE1	2
BP	GO:0045055	regulated exocytosis	2/71	228/18614	0.21604	0.299005	0.217075	STX11/NR4A3	2
BP	GO:0030099	myeloid cell differentiation	3/71	421/18614	0.216755	0.299005	0.217075	ETS1/LIF/JUN	3
BP	GO:0006940	regulation of smooth muscle contraction	1/71	64/18614	0.217295	0.299005	0.217075	EDN1	1
BP	GO:0021885	forebrain cell migration	1/71	64/18614	0.217295	0.299005	0.217075	CXCR4	1
BP	GO:0030199	collagen fibril organization	1/71	64/18614	0.217295	0.299005	0.217075	P4HA1	1
BP	GO:0032615	interleukin-12 production	1/71	64/18614	0.217295	0.299005	0.217075	THBS1	1
BP	GO:0032655	regulation of interleukin-12 production	1/71	64/18614	0.217295	0.299005	0.217075	THBS1	1
BP	GO:0048278	vesicle docking	1/71	64/18614	0.217295	0.299005	0.217075	STX11	1
BP	GO:0050918	positive chemotaxis	1/71	64/18614	0.217295	0.299005	0.217075	F3	1
BP	GO:0051055	negative regulation of lipid biosynthetic process	1/71	64/18614	0.217295	0.299005	0.217075	INSIG2	1
BP	GO:0051893	regulation of focal adhesion assembly	1/71	64/18614	0.217295	0.299005	0.217075	THBS1	1
BP	GO:0071300	cellular response to retinoic acid	1/71	64/18614	0.217295	0.299005	0.217075	GJB3	1
BP	GO:0090109	regulation of cell-substrate junction assembly	1/71	64/18614	0.217295	0.299005	0.217075	THBS1	1
BP	GO:1905953	negative regulation of lipid localization	1/71	64/18614	0.217295	0.299005	0.217075	THBS1	1
BP	GO:0030098	lymphocyte differentiation	3/71	422/18614	0.217751	0.299427	0.217381	EGR1/CLCF1/EGR3	3
BP	GO:0010959	regulation of metal ion transport	3/71	423/18614	0.218749	0.300592	0.218226	C4orf3/STC2/CXCR4	3
BP	GO:0010324	membrane invagination	1/71	65/18614	0.220291	0.30188	0.219162	THBS1	1
BP	GO:0030888	regulation of B cell proliferation	1/71	65/18614	0.220291	0.30188	0.219162	CLCF1	1
BP	GO:0071715	icosanoid transport	1/71	65/18614	0.220291	0.30188	0.219162	EDN1	1
BP	GO:0080164	regulation of nitric oxide metabolic process	1/71	65/18614	0.220291	0.30188	0.219162	EDN1	1
BP	GO:0007409	axonogenesis	3/71	427/18614	0.22275	0.3043	0.220919	EGR2/SEMA7A/EDN1	3
BP	GO:0051651	maintenance of location in cell	2/71	233/18614	0.22305	0.3043	0.220919	INSIG2/HK2	2
BP	GO:2001234	negative regulation of apoptotic signaling pathway	2/71	233/18614	0.22305	0.3043	0.220919	THBS1/SERPINE1	2
BP	GO:0006949	syncytium formation	1/71	66/18614	0.223276	0.3043	0.220919	GDF15	1
BP	GO:0010517	regulation of phospholipase activity	1/71	66/18614	0.223276	0.3043	0.220919	CCN1	1
BP	GO:0050771	negative regulation of axonogenesis	1/71	66/18614	0.223276	0.3043	0.220919	SEMA7A	1
BP	GO:1902017	regulation of cilium assembly	1/71	66/18614	0.223276	0.3043	0.220919	ADAMTS16	1
BP	GO:2001259	positive regulation of cation channel activity	1/71	66/18614	0.223276	0.3043	0.220919	EDN1	1
BP	GO:0007188	adenylate cyclase-modulating G protein-coupled receptor signaling pathway	2/71	234/18614	0.224455	0.305699	0.221934	EDN1/ADM	2
BP	GO:0034764	positive regulation of transmembrane transport	2/71	235/18614	0.22586	0.306679	0.222646	NR4A3/EDN1	2
BP	GO:0071356	cellular response to tumor necrosis factor	2/71	235/18614	0.22586	0.306679	0.222646	THBS1/EDN1	2
BP	GO:0034605	cellular response to heat	1/71	67/18614	0.226249	0.306679	0.222646	THBS1	1
BP	GO:0043966	histone H3 acetylation	1/71	67/18614	0.226249	0.306679	0.222646	LIF	1
BP	GO:0060193	positive regulation of lipase activity	1/71	67/18614	0.226249	0.306679	0.222646	CCN1	1
BP	GO:0060389	pathway-restricted SMAD protein phosphorylation	1/71	67/18614	0.226249	0.306679	0.222646	GDF15	1
BP	GO:1901224	positive regulation of NIK/NF-kappaB signaling	1/71	67/18614	0.226249	0.306679	0.222646	EDN1	1
BP	GO:0010466	negative regulation of peptidase activity	2/71	236/18614	0.227266	0.307848	0.223495	THBS1/SERPINE1	2
BP	GO:0016445	somatic diversification of immunoglobulins	1/71	68/18614	0.229211	0.309226	0.224494	CLCF1	1
BP	GO:0035019	somatic stem cell population maintenance	1/71	68/18614	0.229211	0.309226	0.224494	LIF	1
BP	GO:0046513	ceramide biosynthetic process	1/71	68/18614	0.229211	0.309226	0.224494	CCN1	1
BP	GO:0048645	animal organ formation	1/71	68/18614	0.229211	0.309226	0.224494	SPRY1	1
BP	GO:0055021	regulation of cardiac muscle tissue growth	1/71	68/18614	0.229211	0.309226	0.224494	EDN1	1
BP	GO:0061180	mammary gland epithelium development	1/71	68/18614	0.229211	0.309226	0.224494	AREG	1
BP	GO:0006081	cellular aldehyde metabolic process	1/71	69/18614	0.232162	0.312573	0.226925	KDM3A	1
BP	GO:0032835	glomerulus development	1/71	69/18614	0.232162	0.312573	0.226925	EGR1	1
BP	GO:0150116	regulation of cell-substrate junction organization	1/71	69/18614	0.232162	0.312573	0.226925	THBS1	1
BP	GO:0032984	protein-containing complex disassembly	2/71	240/18614	0.232895	0.31335	0.227489	BNIP3/DDIT4	2
BP	GO:0022412	cellular process involved in reproduction in multicellular organism	3/71	438/18614	0.233828	0.314393	0.228246	FOSL1/KDM3A/EDN1	3
BP	GO:0030239	myofibril assembly	1/71	70/18614	0.235101	0.314834	0.228566	EDN1	1
BP	GO:0032722	positive regulation of chemokine production	1/71	70/18614	0.235101	0.314834	0.228566	EGR1	1
BP	GO:0043687	post-translational protein modification	1/71	70/18614	0.235101	0.314834	0.228566	EGR1	1
BP	GO:0051881	regulation of mitochondrial membrane potential	1/71	70/18614	0.235101	0.314834	0.228566	BNIP3	1
BP	GO:1901607	alpha-amino acid biosynthetic process	1/71	70/18614	0.235101	0.314834	0.228566	PLOD2	1
BP	GO:2000379	positive regulation of reactive oxygen species metabolic process	1/71	70/18614	0.235101	0.314834	0.228566	THBS1	1
BP	GO:0045333	cellular respiration	2/71	243/18614	0.237124	0.31733	0.230378	BNIP3/NR4A3	2
BP	GO:0002548	monocyte chemotaxis	1/71	71/18614	0.23803	0.317479	0.230486	SERPINE1	1
BP	GO:0002562	somatic diversification of immune receptors via germline recombination within a single locus	1/71	71/18614	0.23803	0.317479	0.230486	CLCF1	1
BP	GO:0016444	somatic cell DNA recombination	1/71	71/18614	0.23803	0.317479	0.230486	CLCF1	1
BP	GO:0055002	striated muscle cell development	1/71	71/18614	0.23803	0.317479	0.230486	EDN1	1
BP	GO:0070265	necrotic cell death	1/71	71/18614	0.23803	0.317479	0.230486	BNIP3	1
BP	GO:0030330	DNA damage response, signal transduction by p53 class mediator	1/71	72/18614	0.240947	0.319876	0.232226	NDRG1	1
BP	GO:0045911	positive regulation of DNA recombination	1/71	72/18614	0.240947	0.319876	0.232226	CLCF1	1
BP	GO:0051926	negative regulation of calcium ion transport	1/71	72/18614	0.240947	0.319876	0.232226	C4orf3	1
BP	GO:0060411	cardiac septum morphogenesis	1/71	72/18614	0.240947	0.319876	0.232226	CCN1	1
BP	GO:0071677	positive regulation of mononuclear cell migration	1/71	72/18614	0.240947	0.319876	0.232226	SERPINE1	1
BP	GO:1904888	cranial skeletal system development	1/71	72/18614	0.240947	0.319876	0.232226	INSIG2	1
BP	GO:2000036	regulation of stem cell population maintenance	1/71	72/18614	0.240947	0.319876	0.232226	KDM3A	1
BP	GO:0046883	regulation of hormone secretion	2/71	247/18614	0.242769	0.32208	0.233827	LIF/EDN1	2
BP	GO:0006869	lipid transport	3/71	447/18614	0.242968	0.32213	0.233863	THBS1/SLC2A1/EDN1	3
BP	GO:0003170	heart valve development	1/71	73/18614	0.243854	0.322236	0.23394	CCN1	1
BP	GO:0043462	regulation of ATP-dependent activity	1/71	73/18614	0.243854	0.322236	0.23394	C4orf3	1
BP	GO:0045109	intermediate filament organization	1/71	73/18614	0.243854	0.322236	0.23394	KRT80	1
BP	GO:0050795	regulation of behavior	1/71	73/18614	0.243854	0.322236	0.23394	NR4A3	1
BP	GO:0070988	demethylation	1/71	73/18614	0.243854	0.322236	0.23394	KDM3A	1
BP	GO:0006470	protein dephosphorylation	2/71	249/18614	0.245594	0.324132	0.235317	DUSP2/DUSP5	2
BP	GO:0003281	ventricular septum development	1/71	74/18614	0.246749	0.324132	0.235317	CCN1	1
BP	GO:0006801	superoxide metabolic process	1/71	74/18614	0.246749	0.324132	0.235317	EDN1	1
BP	GO:0007585	respiratory gaseous exchange by respiratory system	1/71	74/18614	0.246749	0.324132	0.235317	EDN1	1
BP	GO:0032732	positive regulation of interleukin-1 production	1/71	74/18614	0.246749	0.324132	0.235317	EGR1	1
BP	GO:0035924	cellular response to vascular endothelial growth factor stimulus	1/71	74/18614	0.246749	0.324132	0.235317	EGR3	1
BP	GO:0051145	smooth muscle cell differentiation	1/71	74/18614	0.246749	0.324132	0.235317	ADM	1
BP	GO:0060420	regulation of heart growth	1/71	74/18614	0.246749	0.324132	0.235317	EDN1	1
BP	GO:1903578	regulation of ATP metabolic process	1/71	74/18614	0.246749	0.324132	0.235317	DDIT4	1
BP	GO:0002381	immunoglobulin production involved in immunoglobulin-mediated immune response	1/71	75/18614	0.249634	0.326633	0.237132	CLCF1	1
BP	GO:0010822	positive regulation of mitochondrion organization	1/71	75/18614	0.249634	0.326633	0.237132	BNIP3	1
BP	GO:0030968	endoplasmic reticulum unfolded protein response	1/71	75/18614	0.249634	0.326633	0.237132	STC2	1
BP	GO:0042698	ovulation cycle	1/71	75/18614	0.249634	0.326633	0.237132	EGR1	1
BP	GO:0051899	membrane depolarization	1/71	75/18614	0.249634	0.326633	0.237132	EDN1	1
BP	GO:0071479	cellular response to ionizing radiation	1/71	75/18614	0.249634	0.326633	0.237132	EGR1	1
BP	GO:0097305	response to alcohol	2/71	252/18614	0.249835	0.326682	0.237167	FOSB/FOSL1	2
BP	GO:0002637	regulation of immunoglobulin production	1/71	76/18614	0.252508	0.32953	0.239235	CLCF1	1
BP	GO:0050772	positive regulation of axonogenesis	1/71	76/18614	0.252508	0.32953	0.239235	SEMA7A	1
BP	GO:0150076	neuroinflammatory response	1/71	76/18614	0.252508	0.32953	0.239235	JUN	1
BP	GO:0001937	negative regulation of endothelial cell proliferation	1/71	77/18614	0.255371	0.332556	0.241432	THBS1	1
BP	GO:0006809	nitric oxide biosynthetic process	1/71	77/18614	0.255371	0.332556	0.241432	EDN1	1
BP	GO:1901983	regulation of protein acetylation	1/71	77/18614	0.255371	0.332556	0.241432	LIF	1
BP	GO:0006898	receptor-mediated endocytosis	2/71	256/18614	0.255492	0.332556	0.241432	SERPINE1/ADM	2
BP	GO:0034612	response to tumor necrosis factor	2/71	257/18614	0.256908	0.334181	0.242611	THBS1/EDN1	2
BP	GO:0016055	Wnt signaling pathway	3/71	461/18614	0.257303	0.334478	0.242827	AMOTL2/EGR1/EDN1	3
BP	GO:0002200	somatic diversification of immune receptors	1/71	78/18614	0.258223	0.334584	0.242905	CLCF1	1
BP	GO:0008652	amino acid biosynthetic process	1/71	78/18614	0.258223	0.334584	0.242905	PLOD2	1
BP	GO:0032720	negative regulation of tumor necrosis factor production	1/71	78/18614	0.258223	0.334584	0.242905	ERRFI1	1
BP	GO:0043154	negative regulation of cysteine-type endopeptidase activity involved in apoptotic process	1/71	78/18614	0.258223	0.334584	0.242905	THBS1	1
BP	GO:0055117	regulation of cardiac muscle contraction	1/71	78/18614	0.258223	0.334584	0.242905	CCN2	1
BP	GO:0198738	cell-cell signaling by wnt	3/71	463/18614	0.259362	0.335842	0.243818	AMOTL2/EGR1/EDN1	3
BP	GO:0009064	glutamine family amino acid metabolic process	1/71	79/18614	0.261064	0.337609	0.245101	RIMKLA	1
BP	GO:1903201	regulation of oxidative stress-induced cell death	1/71	79/18614	0.261064	0.337609	0.245101	NR4A3	1
BP	GO:0051090	regulation of DNA-binding transcription factor activity	3/71	465/18614	0.261422	0.337854	0.245278	FOSL1/EDN1/BHLHE40	3
BP	GO:0031668	cellular response to extracellular stimulus	2/71	261/18614	0.262569	0.338538	0.245775	FOSL1/SLC2A1	2
BP	GO:0001895	retina homeostasis	1/71	80/18614	0.263895	0.338538	0.245775	SLC2A1	1
BP	GO:0007193	adenylate cyclase-inhibiting G protein-coupled receptor signaling pathway	1/71	80/18614	0.263895	0.338538	0.245775	EDN1	1
BP	GO:0030500	regulation of bone mineralization	1/71	80/18614	0.263895	0.338538	0.245775	CCN1	1
BP	GO:0043537	negative regulation of blood vessel endothelial cell migration	1/71	80/18614	0.263895	0.338538	0.245775	THBS1	1
BP	GO:0048644	muscle organ morphogenesis	1/71	80/18614	0.263895	0.338538	0.245775	LIF	1
BP	GO:0048844	artery morphogenesis	1/71	80/18614	0.263895	0.338538	0.245775	EDN1	1
BP	GO:0070972	protein localization to endoplasmic reticulum	1/71	80/18614	0.263895	0.338538	0.245775	INSIG2	1
BP	GO:0090049	regulation of cell migration involved in sprouting angiogenesis	1/71	80/18614	0.263895	0.338538	0.245775	THBS1	1
BP	GO:0140056	organelle localization by membrane tethering	1/71	80/18614	0.263895	0.338538	0.245775	STX11	1
BP	GO:1903556	negative regulation of tumor necrosis factor superfamily cytokine production	1/71	80/18614	0.263895	0.338538	0.245775	ERRFI1	1
BP	GO:0090068	positive regulation of cell cycle process	2/71	262/18614	0.263985	0.338538	0.245775	CCN2/EDN1	2
BP	GO:0001894	tissue homeostasis	2/71	263/18614	0.265401	0.339918	0.246776	SLC2A1/CCN2	2
BP	GO:0060249	anatomical structure homeostasis	2/71	263/18614	0.265401	0.339918	0.246776	SLC2A1/CCN2	2
BP	GO:0043299	leukocyte degranulation	1/71	81/18614	0.266714	0.341381	0.247839	NR4A3	1
BP	GO:0051149	positive regulation of muscle cell differentiation	1/71	82/18614	0.269524	0.344756	0.250289	EDN1	1
BP	GO:0001570	vasculogenesis	1/71	83/18614	0.272322	0.346762	0.251746	ADM	1
BP	GO:0031424	keratinization	1/71	83/18614	0.272322	0.346762	0.251746	KRT80	1
BP	GO:0046209	nitric oxide metabolic process	1/71	83/18614	0.272322	0.346762	0.251746	EDN1	1
BP	GO:0050871	positive regulation of B cell activation	1/71	83/18614	0.272322	0.346762	0.251746	CLCF1	1
BP	GO:0051851	modulation by host of symbiont process	1/71	83/18614	0.272322	0.346762	0.251746	JUN	1
BP	GO:0072332	intrinsic apoptotic signaling pathway by p53 class mediator	1/71	83/18614	0.272322	0.346762	0.251746	DDIT4	1
BP	GO:0140029	exocytic process	1/71	83/18614	0.272322	0.346762	0.251746	STX11	1
BP	GO:0110053	regulation of actin filament organization	2/71	268/18614	0.272481	0.346762	0.251746	CCN2/TACSTD2	2
BP	GO:0034765	regulation of monoatomic ion transmembrane transport	3/71	478/18614	0.27487	0.34958	0.253791	C4orf3/TCAF2/EDN1	3
BP	GO:2001057	reactive nitrogen species metabolic process	1/71	84/18614	0.27511	0.349663	0.253852	EDN1	1
BP	GO:0051091	positive regulation of DNA-binding transcription factor activity	2/71	271/18614	0.276728	0.351496	0.255182	FOSL1/EDN1	2
BP	GO:0035050	embryonic heart tube development	1/71	85/18614	0.277888	0.352521	0.255926	EDN1	1
BP	GO:0055013	cardiac muscle cell development	1/71	85/18614	0.277888	0.352521	0.255926	EDN1	1
BP	GO:0007264	small GTPase mediated signal transduction	3/71	483/18614	0.280063	0.354455	0.257331	BCAR3/RND3/SPRY1	3
BP	GO:0019915	lipid storage	1/71	86/18614	0.280655	0.354455	0.257331	HILPDA	1
BP	GO:0032418	lysosome localization	1/71	86/18614	0.280655	0.354455	0.257331	NR4A3	1
BP	GO:0033077	T cell differentiation in thymus	1/71	86/18614	0.280655	0.354455	0.257331	EGR3	1
BP	GO:0048041	focal adhesion assembly	1/71	86/18614	0.280655	0.354455	0.257331	THBS1	1
BP	GO:1900182	positive regulation of protein localization to nucleus	1/71	86/18614	0.280655	0.354455	0.257331	LIF	1
BP	GO:1990849	vacuolar localization	1/71	86/18614	0.280655	0.354455	0.257331	NR4A3	1
BP	GO:0032370	positive regulation of lipid transport	1/71	87/18614	0.283411	0.357485	0.25953	EDN1	1
BP	GO:2000243	positive regulation of reproductive process	1/71	87/18614	0.283411	0.357485	0.25953	OVOL1	1
BP	GO:0007611	learning or memory	2/71	276/18614	0.283805	0.357756	0.259727	FOSL1/EGR2	2
BP	GO:0031058	positive regulation of histone modification	1/71	88/18614	0.286158	0.360266	0.26155	LIF	1
BP	GO:0033273	response to vitamin	1/71	88/18614	0.286158	0.360266	0.26155	STC2	1
BP	GO:0022407	regulation of cell-cell adhesion	3/71	491/18614	0.288393	0.362853	0.263427	ETS1/NR4A3/EGR3	3
BP	GO:0002312	B cell activation involved in immune response	1/71	89/18614	0.288893	0.363253	0.263718	CLCF1	1
BP	GO:0090066	regulation of anatomical structure size	3/71	492/18614	0.289436	0.363707	0.264047	SEMA7A/EDN1/ADM	3
BP	GO:0022406	membrane docking	1/71	90/18614	0.291619	0.36553	0.265371	STX11	1
BP	GO:0030516	regulation of axon extension	1/71	90/18614	0.291619	0.36553	0.265371	SEMA7A	1
BP	GO:0033555	multicellular organismal response to stress	1/71	90/18614	0.291619	0.36553	0.265371	THBS1	1
BP	GO:0050829	defense response to Gram-negative bacterium	1/71	90/18614	0.291619	0.36553	0.265371	SERPINE1	1
BP	GO:0001843	neural tube closure	1/71	91/18614	0.294334	0.36824	0.267338	ADM	1
BP	GO:0072091	regulation of stem cell proliferation	1/71	91/18614	0.294334	0.36824	0.267338	OVOL1	1
BP	GO:2000117	negative regulation of cysteine-type endopeptidase activity	1/71	91/18614	0.294334	0.36824	0.267338	THBS1	1
BP	GO:0048285	organelle fission	3/71	497/18614	0.294656	0.368412	0.267463	LIF/BNIP3/EDN1	3
BP	GO:0009791	post-embryonic development	1/71	92/18614	0.297039	0.370233	0.268785	CSRNP1	1
BP	GO:0045104	intermediate filament cytoskeleton organization	1/71	92/18614	0.297039	0.370233	0.268785	KRT80	1
BP	GO:0045666	positive regulation of neuron differentiation	1/71	92/18614	0.297039	0.370233	0.268785	KCTD11	1
BP	GO:0055017	cardiac muscle tissue growth	1/71	92/18614	0.297039	0.370233	0.268785	EDN1	1
BP	GO:0060606	tube closure	1/71	92/18614	0.297039	0.370233	0.268785	ADM	1
BP	GO:0045103	intermediate filament-based process	1/71	93/18614	0.299733	0.373126	0.270885	KRT80	1
BP	GO:0050886	endocrine process	1/71	93/18614	0.299733	0.373126	0.270885	EDN1	1
BP	GO:0006637	acyl-CoA metabolic process	1/71	94/18614	0.302418	0.375765	0.272802	PDK1	1
BP	GO:0035383	thioester metabolic process	1/71	94/18614	0.302418	0.375765	0.272802	PDK1	1
BP	GO:1900407	regulation of cellular response to oxidative stress	1/71	94/18614	0.302418	0.375765	0.272802	NR4A3	1
BP	GO:0006520	amino acid metabolic process	2/71	290/18614	0.303587	0.376984	0.273686	PLOD2/RIMKLA	2
BP	GO:0009953	dorsal/ventral pattern formation	1/71	95/18614	0.305092	0.378382	0.274702	EDN1	1
BP	GO:0046330	positive regulation of JNK cascade	1/71	95/18614	0.305092	0.378382	0.274702	CCN2	1
BP	GO:0007044	cell-substrate junction assembly	1/71	96/18614	0.307756	0.380977	0.276585	THBS1	1
BP	GO:0045807	positive regulation of endocytosis	1/71	96/18614	0.307756	0.380977	0.276585	SERPINE1	1
BP	GO:0048477	oogenesis	1/71	96/18614	0.307756	0.380977	0.276585	EDN1	1
BP	GO:0048562	embryonic organ morphogenesis	2/71	294/18614	0.309225	0.382558	0.277733	INSIG2/EDN1	2
BP	GO:0006942	regulation of striated muscle contraction	1/71	97/18614	0.310411	0.383076	0.278109	CCN2	1
BP	GO:0014020	primary neural tube formation	1/71	97/18614	0.310411	0.383076	0.278109	ADM	1
BP	GO:0016079	synaptic vesicle exocytosis	1/71	97/18614	0.310411	0.383076	0.278109	STX11	1
BP	GO:0051153	regulation of striated muscle cell differentiation	1/71	97/18614	0.310411	0.383076	0.278109	EDN1	1
BP	GO:0002366	leukocyte activation involved in immune response	2/71	296/18614	0.312041	0.384851	0.279397	CLCF1/NR4A3	2
BP	GO:0002275	myeloid cell activation involved in immune response	1/71	98/18614	0.313055	0.385387	0.279787	NR4A3	1
BP	GO:0032642	regulation of chemokine production	1/71	98/18614	0.313055	0.385387	0.279787	EGR1	1
BP	GO:0034620	cellular response to unfolded protein	1/71	98/18614	0.313055	0.385387	0.279787	STC2	1
BP	GO:0051146	striated muscle cell differentiation	2/71	297/18614	0.313448	0.385634	0.279966	GDF15/EDN1	2
BP	GO:0010596	negative regulation of endothelial cell migration	1/71	99/18614	0.315689	0.387674	0.281447	THBS1	1
BP	GO:0032602	chemokine production	1/71	99/18614	0.315689	0.387674	0.281447	EGR1	1
BP	GO:0060349	bone morphogenesis	1/71	99/18614	0.315689	0.387674	0.281447	INSIG2	1
BP	GO:0030522	intracellular receptor signaling pathway	2/71	299/18614	0.316261	0.388138	0.281784	KDM3A/NR4A3	2
BP	GO:0002263	cell activation involved in immune response	2/71	300/18614	0.317666	0.388509	0.282053	CLCF1/NR4A3	2
BP	GO:0030217	T cell differentiation	2/71	300/18614	0.317666	0.388509	0.282053	EGR1/EGR3	2
BP	GO:0006641	triglyceride metabolic process	1/71	100/18614	0.318313	0.388509	0.282053	INSIG2	1
BP	GO:0019080	viral gene expression	1/71	100/18614	0.318313	0.388509	0.282053	JUN	1
BP	GO:0030512	negative regulation of transforming growth factor beta receptor signaling pathway	1/71	100/18614	0.318313	0.388509	0.282053	SPRY1	1
BP	GO:0034446	substrate adhesion-dependent cell spreading	1/71	100/18614	0.318313	0.388509	0.282053	TACSTD2	1
BP	GO:0035282	segmentation	1/71	100/18614	0.318313	0.388509	0.282053	EGR2	1
BP	GO:0060419	heart growth	1/71	100/18614	0.318313	0.388509	0.282053	EDN1	1
BP	GO:1901019	regulation of calcium ion transmembrane transporter activity	1/71	100/18614	0.318313	0.388509	0.282053	C4orf3	1
BP	GO:0070167	regulation of biomineral tissue development	1/71	101/18614	0.320927	0.391461	0.284196	CCN1	1
BP	GO:0051054	positive regulation of DNA metabolic process	2/71	303/18614	0.321879	0.392382	0.284865	BCAR3/CLCF1	2
BP	GO:0002532	production of molecular mediator involved in inflammatory response	1/71	102/18614	0.323531	0.393197	0.285457	SERPINE1	1
BP	GO:0042472	inner ear morphogenesis	1/71	102/18614	0.323531	0.393197	0.285457	INSIG2	1
BP	GO:0046620	regulation of organ growth	1/71	102/18614	0.323531	0.393197	0.285457	EDN1	1
BP	GO:1904063	negative regulation of cation transmembrane transport	1/71	102/18614	0.323531	0.393197	0.285457	C4orf3	1
BP	GO:1905477	positive regulation of protein localization to membrane	1/71	102/18614	0.323531	0.393197	0.285457	TCAF2	1
BP	GO:0006885	regulation of pH	1/71	103/18614	0.326126	0.394909	0.2867	EDN1	1
BP	GO:0008630	intrinsic apoptotic signaling pathway in response to DNA damage	1/71	103/18614	0.326126	0.394909	0.2867	DDIT4	1
BP	GO:0010906	regulation of glucose metabolic process	1/71	103/18614	0.326126	0.394909	0.2867	PDK1	1
BP	GO:0042100	B cell proliferation	1/71	103/18614	0.326126	0.394909	0.2867	CLCF1	1
BP	GO:0150115	cell-substrate junction organization	1/71	103/18614	0.326126	0.394909	0.2867	THBS1	1
BP	GO:1902882	regulation of response to oxidative stress	1/71	103/18614	0.326126	0.394909	0.2867	NR4A3	1
BP	GO:0006626	protein targeting to mitochondrion	1/71	104/18614	0.328711	0.397316	0.288447	BNIP3L	1
BP	GO:0071868	cellular response to monoamine stimulus	1/71	104/18614	0.328711	0.397316	0.288447	NR4A3	1
BP	GO:0071870	cellular response to catecholamine stimulus	1/71	104/18614	0.328711	0.397316	0.288447	NR4A3	1
BP	GO:0001841	neural tube formation	1/71	105/18614	0.331286	0.399221	0.28983	ADM	1
BP	GO:0006672	ceramide metabolic process	1/71	105/18614	0.331286	0.399221	0.28983	CCN1	1
BP	GO:0032760	positive regulation of tumor necrosis factor production	1/71	105/18614	0.331286	0.399221	0.28983	THBS1	1
BP	GO:0046425	regulation of receptor signaling pathway via JAK-STAT	1/71	105/18614	0.331286	0.399221	0.28983	LIF	1
BP	GO:0061387	regulation of extent of cell growth	1/71	105/18614	0.331286	0.399221	0.28983	SEMA7A	1
BP	GO:1901890	positive regulation of cell junction assembly	1/71	106/18614	0.333851	0.40207	0.291898	AMIGO2	1
BP	GO:0044403	biological process involved in symbiotic interaction	2/71	313/18614	0.335875	0.403445	0.292897	JUN/CXCR4	2
BP	GO:0060070	canonical Wnt signaling pathway	2/71	313/18614	0.335875	0.403445	0.292897	EGR1/EDN1	2
BP	GO:0003279	cardiac septum development	1/71	107/18614	0.336406	0.403445	0.292897	CCN1	1
BP	GO:0030593	neutrophil chemotaxis	1/71	107/18614	0.336406	0.403445	0.292897	EDN1	1
BP	GO:0032526	response to retinoic acid	1/71	107/18614	0.336406	0.403445	0.292897	GJB3	1
BP	GO:0071867	response to monoamine	1/71	107/18614	0.336406	0.403445	0.292897	NR4A3	1
BP	GO:0071869	response to catecholamine	1/71	107/18614	0.336406	0.403445	0.292897	NR4A3	1
BP	GO:0010948	negative regulation of cell cycle process	2/71	317/18614	0.341452	0.40807	0.296255	OVOL1/LIF	2
BP	GO:0050890	cognition	2/71	317/18614	0.341452	0.40807	0.296255	FOSL1/EGR2	2
BP	GO:0018107	peptidyl-threonine phosphorylation	1/71	109/18614	0.341488	0.40807	0.296255	DDIT4	1
BP	GO:0019395	fatty acid oxidation	1/71	109/18614	0.341488	0.40807	0.296255	NR4A3	1
BP	GO:0045833	negative regulation of lipid metabolic process	1/71	109/18614	0.341488	0.40807	0.296255	INSIG2	1
BP	GO:1903557	positive regulation of tumor necrosis factor superfamily cytokine production	1/71	109/18614	0.341488	0.40807	0.296255	THBS1	1
BP	GO:0002444	myeloid leukocyte mediated immunity	1/71	110/18614	0.344015	0.409638	0.297393	NR4A3	1
BP	GO:0009408	response to heat	1/71	110/18614	0.344015	0.409638	0.297393	THBS1	1
BP	GO:0010717	regulation of epithelial to mesenchymal transition	1/71	110/18614	0.344015	0.409638	0.297393	SPRY1	1
BP	GO:0030148	sphingolipid biosynthetic process	1/71	110/18614	0.344015	0.409638	0.297393	CCN1	1
BP	GO:1901222	regulation of NIK/NF-kappaB signaling	1/71	110/18614	0.344015	0.409638	0.297393	EDN1	1
BP	GO:0007281	germ cell development	2/71	319/18614	0.344235	0.409638	0.297393	KDM3A/EDN1	2
BP	GO:1902105	regulation of leukocyte differentiation	2/71	319/18614	0.344235	0.409638	0.297393	LIF/EGR3	2
BP	GO:0051341	regulation of oxidoreductase activity	1/71	111/18614	0.346532	0.412125	0.299198	EDN1	1
BP	GO:0016236	macroautophagy	2/71	322/18614	0.348403	0.414105	0.300636	BNIP3L/BNIP3	2
BP	GO:0009101	glycoprotein biosynthetic process	2/71	324/18614	0.351178	0.41659	0.30244	HBEGF/FUT11	2
BP	GO:0002062	chondrocyte differentiation	1/71	113/18614	0.351537	0.41659	0.30244	CCN2	1
BP	GO:0006939	smooth muscle contraction	1/71	113/18614	0.351537	0.41659	0.30244	EDN1	1
BP	GO:0007200	phospholipase C-activating G protein-coupled receptor signaling pathway	1/71	113/18614	0.351537	0.41659	0.30244	EDN1	1
BP	GO:0032414	positive regulation of ion transmembrane transporter activity	1/71	113/18614	0.351537	0.41659	0.30244	EDN1	1
BP	GO:0002526	acute inflammatory response	1/71	114/18614	0.354026	0.418547	0.30386	F3	1
BP	GO:0019882	antigen processing and presentation	1/71	114/18614	0.354026	0.418547	0.30386	THBS1	1
BP	GO:0033559	unsaturated fatty acid metabolic process	1/71	114/18614	0.354026	0.418547	0.30386	EDN1	1
BP	GO:0051963	regulation of synapse assembly	1/71	114/18614	0.354026	0.418547	0.30386	AMIGO2	1
BP	GO:0051251	positive regulation of lymphocyte activation	2/71	327/18614	0.355332	0.419842	0.304801	CLCF1/EGR3	2
BP	GO:0030518	intracellular steroid hormone receptor signaling pathway	1/71	115/18614	0.356505	0.420731	0.305446	KDM3A	1
BP	GO:0048259	regulation of receptor-mediated endocytosis	1/71	115/18614	0.356505	0.420731	0.305446	SERPINE1	1
BP	GO:0032006	regulation of TOR signaling	1/71	116/18614	0.358975	0.422149	0.306476	DDIT4	1
BP	GO:0034440	lipid oxidation	1/71	116/18614	0.358975	0.422149	0.306476	NR4A3	1
BP	GO:0042752	regulation of circadian rhythm	1/71	116/18614	0.358975	0.422149	0.306476	BHLHE40	1
BP	GO:0045582	positive regulation of T cell differentiation	1/71	116/18614	0.358975	0.422149	0.306476	EGR3	1
BP	GO:0071346	cellular response to type II interferon	1/71	116/18614	0.358975	0.422149	0.306476	EDN1	1
BP	GO:1904892	regulation of receptor signaling pathway via STAT	1/71	116/18614	0.358975	0.422149	0.306476	LIF	1
BP	GO:0045861	negative regulation of proteolysis	2/71	330/18614	0.359477	0.422491	0.306724	THBS1/SERPINE1	2
BP	GO:0007088	regulation of mitotic nuclear division	1/71	117/18614	0.361435	0.424543	0.308214	EDN1	1
BP	GO:0032386	regulation of intracellular transport	2/71	332/18614	0.362235	0.425233	0.308714	BNIP3L/TCAF2	2
BP	GO:0006605	protein targeting	2/71	333/18614	0.363613	0.42592	0.309213	BNIP3L/TCAF2	2
BP	GO:0002065	columnar/cuboidal epithelial cell differentiation	1/71	118/18614	0.363886	0.42592	0.309213	SERPINE1	1
BP	GO:0030510	regulation of BMP signaling pathway	1/71	118/18614	0.363886	0.42592	0.309213	CCN1	1
BP	GO:0035967	cellular response to topologically incorrect protein	1/71	118/18614	0.363886	0.42592	0.309213	STC2	1
BP	GO:0051702	biological process involved in interaction with symbiont	1/71	118/18614	0.363886	0.42592	0.309213	JUN	1
BP	GO:0018210	peptidyl-threonine modification	1/71	119/18614	0.366328	0.428025	0.310742	DDIT4	1
BP	GO:0021782	glial cell development	1/71	119/18614	0.366328	0.428025	0.310742	NDRG1	1
BP	GO:0045446	endothelial cell differentiation	1/71	119/18614	0.366328	0.428025	0.310742	CXCR4	1
BP	GO:0006906	vesicle fusion	1/71	120/18614	0.368761	0.430616	0.312622	STX11	1
BP	GO:0015980	energy derivation by oxidation of organic compounds	2/71	337/18614	0.369113	0.430775	0.312738	BNIP3/NR4A3	2
BP	GO:0030282	bone mineralization	1/71	121/18614	0.371184	0.432687	0.314126	CCN1	1
BP	GO:0072089	stem cell proliferation	1/71	121/18614	0.371184	0.432687	0.314126	OVOL1	1
BP	GO:0033865	nucleoside bisphosphate metabolic process	1/71	122/18614	0.373598	0.434487	0.315433	PDK1	1
BP	GO:0033875	ribonucleoside bisphosphate metabolic process	1/71	122/18614	0.373598	0.434487	0.315433	PDK1	1
BP	GO:0034032	purine nucleoside bisphosphate metabolic process	1/71	122/18614	0.373598	0.434487	0.315433	PDK1	1
BP	GO:0090174	organelle membrane fusion	1/71	122/18614	0.373598	0.434487	0.315433	STX11	1
BP	GO:0016311	dephosphorylation	2/71	342/18614	0.375962	0.435763	0.316359	DUSP2/DUSP5	2
BP	GO:0002761	regulation of myeloid leukocyte differentiation	1/71	123/18614	0.376003	0.435763	0.316359	LIF	1
BP	GO:0002824	positive regulation of adaptive immune response based on somatic recombination of immune receptors built from immunoglobulin superfamily domains	1/71	123/18614	0.376003	0.435763	0.316359	CLCF1	1
BP	GO:0022612	gland morphogenesis	1/71	123/18614	0.376003	0.435763	0.316359	AREG	1
BP	GO:0043244	regulation of protein-containing complex disassembly	1/71	123/18614	0.376003	0.435763	0.316359	BNIP3	1
BP	GO:0071901	negative regulation of protein serine/threonine kinase activity	1/71	123/18614	0.376003	0.435763	0.316359	SPRY1	1
BP	GO:0006575	cellular modified amino acid metabolic process	1/71	124/18614	0.378399	0.438031	0.318006	PLOD2	1
BP	GO:0032411	positive regulation of transporter activity	1/71	124/18614	0.378399	0.438031	0.318006	EDN1	1
BP	GO:0006690	icosanoid metabolic process	1/71	125/18614	0.380786	0.439775	0.319272	EDN1	1
BP	GO:0010811	positive regulation of cell-substrate adhesion	1/71	125/18614	0.380786	0.439775	0.319272	CCN1	1
BP	GO:0031623	receptor internalization	1/71	125/18614	0.380786	0.439775	0.319272	ADM	1
BP	GO:0098656	monoatomic anion transmembrane transport	1/71	125/18614	0.380786	0.439775	0.319272	TCAF2	1
BP	GO:1904062	regulation of monoatomic cation transmembrane transport	2/71	346/18614	0.38142	0.440253	0.319619	C4orf3/EDN1	2
BP	GO:0001838	embryonic epithelial tube formation	1/71	126/18614	0.383164	0.440992	0.320155	ADM	1
BP	GO:0002708	positive regulation of lymphocyte mediated immunity	1/71	126/18614	0.383164	0.440992	0.320155	CLCF1	1
BP	GO:0003206	cardiac chamber morphogenesis	1/71	126/18614	0.383164	0.440992	0.320155	CCN1	1
BP	GO:0003231	cardiac ventricle development	1/71	126/18614	0.383164	0.440992	0.320155	CCN1	1
BP	GO:0010927	cellular component assembly involved in morphogenesis	1/71	126/18614	0.383164	0.440992	0.320155	EDN1	1
BP	GO:0010506	regulation of autophagy	2/71	348/18614	0.384143	0.441863	0.320788	BNIP3L/BNIP3	2
BP	GO:0014902	myotube differentiation	1/71	127/18614	0.385533	0.442698	0.321394	GDF15	1
BP	GO:0048593	camera-type eye morphogenesis	1/71	127/18614	0.385533	0.442698	0.321394	BCAR3	1
BP	GO:0055007	cardiac muscle cell differentiation	1/71	127/18614	0.385533	0.442698	0.321394	EDN1	1
BP	GO:0006639	acylglycerol metabolic process	1/71	128/18614	0.387893	0.444641	0.322805	INSIG2	1
BP	GO:0008286	insulin receptor signaling pathway	1/71	128/18614	0.387893	0.444641	0.322805	BCAR3	1
BP	GO:1990266	neutrophil migration	1/71	128/18614	0.387893	0.444641	0.322805	EDN1	1
BP	GO:0006887	exocytosis	2/71	351/18614	0.388216	0.444757	0.322889	STX11/NR4A3	2
BP	GO:0002821	positive regulation of adaptive immune response	1/71	129/18614	0.390244	0.446312	0.324018	CLCF1	1
BP	GO:0006638	neutral lipid metabolic process	1/71	129/18614	0.390244	0.446312	0.324018	INSIG2	1
BP	GO:0032874	positive regulation of stress-activated MAPK cascade	1/71	129/18614	0.390244	0.446312	0.324018	CCN2	1
BP	GO:0032535	regulation of cellular component size	2/71	354/18614	0.392279	0.447965	0.325218	SEMA7A/EDN1	2
BP	GO:0030218	erythrocyte differentiation	1/71	130/18614	0.392586	0.447965	0.325218	ETS1	1
BP	GO:0045621	positive regulation of lymphocyte differentiation	1/71	130/18614	0.392586	0.447965	0.325218	EGR3	1
BP	GO:0050864	regulation of B cell activation	1/71	130/18614	0.392586	0.447965	0.325218	CLCF1	1
BP	GO:0070304	positive regulation of stress-activated protein kinase signaling cascade	1/71	131/18614	0.394919	0.45037	0.326964	CCN2	1
BP	GO:0000018	regulation of DNA recombination	1/71	134/18614	0.401866	0.457769	0.332336	CLCF1	1
BP	GO:1900180	regulation of protein localization to nucleus	1/71	134/18614	0.401866	0.457769	0.332336	LIF	1
BP	GO:0006612	protein targeting to membrane	1/71	135/18614	0.404164	0.460125	0.334046	TCAF2	1
BP	GO:0043087	regulation of GTPase activity	2/71	364/18614	0.405734	0.46165	0.335153	BCAR3/SPRY1	2
BP	GO:0006275	regulation of DNA replication	1/71	136/18614	0.406453	0.462204	0.335555	BCAR3	1
BP	GO:0003158	endothelium development	1/71	137/18614	0.408734	0.463742	0.336672	CXCR4	1
BP	GO:0007498	mesoderm development	1/71	137/18614	0.408734	0.463742	0.336672	OVOL1	1
BP	GO:0031929	TOR signaling	1/71	137/18614	0.408734	0.463742	0.336672	DDIT4	1
BP	GO:0035270	endocrine system development	1/71	137/18614	0.408734	0.463742	0.336672	EDN1	1
BP	GO:0046887	positive regulation of hormone secretion	1/71	138/18614	0.411006	0.465791	0.338159	EDN1	1
BP	GO:0072175	epithelial tube formation	1/71	138/18614	0.411006	0.465791	0.338159	ADM	1
BP	GO:0009581	detection of external stimulus	1/71	139/18614	0.413269	0.467031	0.33906	CXCR4	1
BP	GO:0034101	erythrocyte homeostasis	1/71	139/18614	0.413269	0.467031	0.33906	ETS1	1
BP	GO:0034341	response to type II interferon	1/71	139/18614	0.413269	0.467031	0.33906	EDN1	1
BP	GO:0046328	regulation of JNK cascade	1/71	139/18614	0.413269	0.467031	0.33906	CCN2	1
BP	GO:0090090	negative regulation of canonical Wnt signaling pathway	1/71	139/18614	0.413269	0.467031	0.33906	EGR1	1
BP	GO:0001818	negative regulation of cytokine production	2/71	371/18614	0.415071	0.468255	0.339948	THBS1/ERRFI1	2
BP	GO:0007189	adenylate cyclase-activating G protein-coupled receptor signaling pathway	1/71	140/18614	0.415524	0.468255	0.339948	ADM	1
BP	GO:0008203	cholesterol metabolic process	1/71	140/18614	0.415524	0.468255	0.339948	INSIG2	1
BP	GO:0046165	alcohol biosynthetic process	1/71	140/18614	0.415524	0.468255	0.339948	INSIG2	1
BP	GO:2001235	positive regulation of apoptotic signaling pathway	1/71	140/18614	0.415524	0.468255	0.339948	THBS1	1
BP	GO:0007269	neurotransmitter secretion	1/71	141/18614	0.41777	0.469727	0.341017	STX11	1
BP	GO:0031056	regulation of histone modification	1/71	141/18614	0.41777	0.469727	0.341017	LIF	1
BP	GO:0045727	positive regulation of translation	1/71	141/18614	0.41777	0.469727	0.341017	THBS1	1
BP	GO:0099643	signal release from synapse	1/71	141/18614	0.41777	0.469727	0.341017	STX11	1
BP	GO:0001889	liver development	1/71	142/18614	0.420008	0.471447	0.342265	JUN	1
BP	GO:0009582	detection of abiotic stimulus	1/71	142/18614	0.420008	0.471447	0.342265	CXCR4	1
BP	GO:0038061	NIK/NF-kappaB signaling	1/71	142/18614	0.420008	0.471447	0.342265	EDN1	1
BP	GO:0010212	response to ionizing radiation	1/71	143/18614	0.422237	0.473417	0.343696	EGR1	1
BP	GO:0010977	negative regulation of neuron projection development	1/71	143/18614	0.422237	0.473417	0.343696	SEMA7A	1
BP	GO:0014065	phosphatidylinositol 3-kinase signaling	1/71	144/18614	0.424458	0.475641	0.34531	EDN1	1
BP	GO:0016064	immunoglobulin mediated immune response	1/71	145/18614	0.42667	0.477317	0.346527	CLCF1	1
BP	GO:0050671	positive regulation of lymphocyte proliferation	1/71	145/18614	0.42667	0.477317	0.346527	CLCF1	1
BP	GO:0061008	hepaticobiliary system development	1/71	145/18614	0.42667	0.477317	0.346527	JUN	1
BP	GO:2001233	regulation of apoptotic signaling pathway	2/71	381/18614	0.428286	0.478856	0.347644	THBS1/SERPINE1	2
BP	GO:0006820	monoatomic anion transport	1/71	147/18614	0.43107	0.481699	0.349708	TCAF2	1
BP	GO:0002705	positive regulation of leukocyte mediated immunity	1/71	148/18614	0.433258	0.483333	0.350894	CLCF1	1
BP	GO:0019724	B cell mediated immunity	1/71	148/18614	0.433258	0.483333	0.350894	CLCF1	1
BP	GO:0032946	positive regulation of mononuclear cell proliferation	1/71	148/18614	0.433258	0.483333	0.350894	CLCF1	1
BP	GO:0044282	small molecule catabolic process	2/71	388/18614	0.437446	0.487097	0.353627	ENO2/HK2	2
BP	GO:0046467	membrane lipid biosynthetic process	1/71	150/18614	0.437607	0.487097	0.353627	CCN1	1
BP	GO:0050768	negative regulation of neurogenesis	1/71	150/18614	0.437607	0.487097	0.353627	SEMA7A	1
BP	GO:1902652	secondary alcohol metabolic process	1/71	150/18614	0.437607	0.487097	0.353627	INSIG2	1
BP	GO:0007612	learning	1/71	152/18614	0.441924	0.491082	0.35652	FOSL1	1
BP	GO:0016331	morphogenesis of embryonic epithelium	1/71	152/18614	0.441924	0.491082	0.35652	ADM	1
BP	GO:1904064	positive regulation of cation transmembrane transport	1/71	152/18614	0.441924	0.491082	0.35652	EDN1	1
BP	GO:0016573	histone acetylation	1/71	153/18614	0.444071	0.492645	0.357655	LIF	1
BP	GO:0030183	B cell differentiation	1/71	153/18614	0.444071	0.492645	0.357655	CLCF1	1
BP	GO:0046718	viral entry into host cell	1/71	153/18614	0.444071	0.492645	0.357655	CXCR4	1
BP	GO:0035148	tube formation	1/71	154/18614	0.446209	0.494467	0.358978	ADM	1
BP	GO:2001257	regulation of cation channel activity	1/71	154/18614	0.446209	0.494467	0.358978	EDN1	1
BP	GO:0008037	cell recognition	1/71	155/18614	0.448339	0.495454	0.359694	CXCR4	1
BP	GO:0016125	sterol metabolic process	1/71	155/18614	0.448339	0.495454	0.359694	INSIG2	1
BP	GO:0044272	sulfur compound biosynthetic process	1/71	155/18614	0.448339	0.495454	0.359694	PDK1	1
BP	GO:0050770	regulation of axonogenesis	1/71	155/18614	0.448339	0.495454	0.359694	SEMA7A	1
BP	GO:0090316	positive regulation of intracellular protein transport	1/71	155/18614	0.448339	0.495454	0.359694	TCAF2	1
BP	GO:0007584	response to nutrient	1/71	156/18614	0.45046	0.497249	0.360997	STC2	1
BP	GO:0051961	negative regulation of nervous system development	1/71	156/18614	0.45046	0.497249	0.360997	SEMA7A	1
BP	GO:0001678	intracellular glucose homeostasis	1/71	157/18614	0.452574	0.498755	0.362091	HK2	1
BP	GO:0030902	hindbrain development	1/71	157/18614	0.452574	0.498755	0.362091	EGR2	1
BP	GO:0048592	eye morphogenesis	1/71	157/18614	0.452574	0.498755	0.362091	BCAR3	1
BP	GO:0002443	leukocyte mediated immunity	2/71	401/18614	0.45425	0.50005	0.363031	CLCF1/NR4A3	2
BP	GO:0009100	glycoprotein metabolic process	2/71	401/18614	0.45425	0.50005	0.363031	HBEGF/FUT11	2
BP	GO:0045786	negative regulation of cell cycle	2/71	404/18614	0.458088	0.503998	0.365897	OVOL1/LIF	2
BP	GO:0006665	sphingolipid metabolic process	1/71	160/18614	0.458868	0.5043	0.366117	CCN1	1
BP	GO:0044409	entry into host	1/71	160/18614	0.458868	0.5043	0.366117	CXCR4	1
BP	GO:0018393	internal peptidyl-lysine acetylation	1/71	161/18614	0.46095	0.505754	0.367172	LIF	1
BP	GO:0051147	regulation of muscle cell differentiation	1/71	161/18614	0.46095	0.505754	0.367172	EDN1	1
BP	GO:1902850	microtubule cytoskeleton organization involved in mitosis	1/71	161/18614	0.46095	0.505754	0.367172	SPRY1	1
BP	GO:0006475	internal protein amino acid acetylation	1/71	163/18614	0.46509	0.509737	0.370063	LIF	1
BP	GO:0021915	neural tube development	1/71	163/18614	0.46509	0.509737	0.370063	ADM	1
BP	GO:0051494	negative regulation of cytoskeleton organization	1/71	164/18614	0.467148	0.511712	0.371497	TACSTD2	1
BP	GO:0050792	regulation of viral process	1/71	165/18614	0.469199	0.513676	0.372924	CXCR4	1
BP	GO:0003205	cardiac chamber development	1/71	166/18614	0.471242	0.515066	0.373932	CCN1	1
BP	GO:0051168	nuclear export	1/71	166/18614	0.471242	0.515066	0.373932	EGR2	1
BP	GO:0070665	positive regulation of leukocyte proliferation	1/71	166/18614	0.471242	0.515066	0.373932	CLCF1	1
BP	GO:1902904	negative regulation of supramolecular fiber organization	1/71	167/18614	0.473277	0.517008	0.375342	TACSTD2	1
BP	GO:0007156	homophilic cell adhesion via plasma membrane adhesion molecules	1/71	168/18614	0.475304	0.518938	0.376744	AMIGO2	1
BP	GO:0090101	negative regulation of transmembrane receptor protein serine/threonine kinase signaling pathway	1/71	169/18614	0.477324	0.520859	0.378138	SPRY1	1
BP	GO:0007254	JNK cascade	1/71	170/18614	0.479336	0.522484	0.379317	CCN2	1
BP	GO:0009267	cellular response to starvation	1/71	170/18614	0.479336	0.522484	0.379317	SLC2A1	1
BP	GO:0002262	myeloid cell homeostasis	1/71	171/18614	0.48134	0.524382	0.380696	ETS1	1
BP	GO:0018394	peptidyl-lysine acetylation	1/71	172/18614	0.483337	0.525698	0.381651	LIF	1
BP	GO:0048015	phosphatidylinositol-mediated signaling	1/71	172/18614	0.483337	0.525698	0.381651	EDN1	1
BP	GO:0055088	lipid homeostasis	1/71	172/18614	0.483337	0.525698	0.381651	ANGPTL4	1
BP	GO:0031214	biomineral tissue development	1/71	173/18614	0.485326	0.527574	0.383013	CCN1	1
BP	GO:0016032	viral process	2/71	426/18614	0.485764	0.527763	0.383151	JUN/CXCR4	2
BP	GO:0030178	negative regulation of Wnt signaling pathway	1/71	174/18614	0.487307	0.529152	0.384159	EGR1	1
BP	GO:0034767	positive regulation of monoatomic ion transmembrane transport	1/71	175/18614	0.489281	0.530719	0.385296	EDN1	1
BP	GO:1905475	regulation of protein localization to membrane	1/71	175/18614	0.489281	0.530719	0.385296	TCAF2	1
BP	GO:0048017	inositol lipid-mediated signaling	1/71	176/18614	0.491248	0.532563	0.386635	EDN1	1
BP	GO:0042391	regulation of membrane potential	2/71	433/18614	0.49439	0.535679	0.388897	BNIP3/EDN1	2
BP	GO:0050954	sensory perception of mechanical stimulus	1/71	179/18614	0.497103	0.538326	0.390819	CXCR4	1
BP	GO:0035265	organ growth	1/71	180/18614	0.49904	0.539838	0.391917	EDN1	1
BP	GO:0045580	regulation of T cell differentiation	1/71	180/18614	0.49904	0.539838	0.391917	EGR3	1
BP	GO:0048771	tissue remodeling	1/71	181/18614	0.500969	0.541632	0.393219	LIF	1
BP	GO:0031349	positive regulation of defense response	2/71	441/18614	0.504139	0.544765	0.395493	ETS1/SERPINE1	2
BP	GO:0061025	membrane fusion	1/71	183/18614	0.504806	0.545191	0.395802	STX11	1
BP	GO:0007015	actin filament organization	2/71	442/18614	0.505349	0.545482	0.396014	CCN2/TACSTD2	2
BP	GO:0002706	regulation of lymphocyte mediated immunity	1/71	184/18614	0.506714	0.545776	0.396227	CLCF1	1
BP	GO:0042770	signal transduction in response to DNA damage	1/71	184/18614	0.506714	0.545776	0.396227	NDRG1	1
BP	GO:0046578	regulation of Ras protein signal transduction	1/71	184/18614	0.506714	0.545776	0.396227	SPRY1	1
BP	GO:0048469	cell maturation	1/71	184/18614	0.506714	0.545776	0.396227	EDN1	1
BP	GO:0034329	cell junction assembly	2/71	444/18614	0.507764	0.546612	0.396835	AMIGO2/THBS1	2
BP	GO:0044000	movement in host	1/71	185/18614	0.508614	0.547233	0.397285	CXCR4	1
BP	GO:0051656	establishment of organelle localization	2/71	445/18614	0.508969	0.54732	0.397348	NR4A3/SPRY1	2
BP	GO:1903169	regulation of calcium ion transmembrane transport	1/71	186/18614	0.510507	0.548678	0.398335	C4orf3	1
BP	GO:0000280	nuclear division	2/71	450/18614	0.514964	0.552874	0.40138	LIF/EDN1	2
BP	GO:0031331	positive regulation of cellular catabolic process	2/71	450/18614	0.514964	0.552874	0.40138	BNIP3L/BNIP3	2
BP	GO:0009314	response to radiation	2/71	452/18614	0.517349	0.555136	0.403023	EGR1/BHLHE40	2
BP	GO:0002822	regulation of adaptive immune response based on somatic recombination of immune receptors built from immunoglobulin superfamily domains	1/71	190/18614	0.518008	0.555545	0.403319	CLCF1	1
BP	GO:0072594	establishment of protein localization to organelle	2/71	453/18614	0.518538	0.555815	0.403516	BNIP3L/HK2	2
BP	GO:0030308	negative regulation of cell growth	1/71	191/18614	0.519865	0.556342	0.403898	SEMA7A	1
BP	GO:0051260	protein homooligomerization	1/71	191/18614	0.519865	0.556342	0.403898	KCTD11	1
BP	GO:0071478	cellular response to radiation	1/71	191/18614	0.519865	0.556342	0.403898	EGR1	1
BP	GO:0032872	regulation of stress-activated MAPK cascade	1/71	193/18614	0.523559	0.559696	0.406333	CCN2	1
BP	GO:0048839	inner ear development	1/71	193/18614	0.523559	0.559696	0.406333	INSIG2	1
BP	GO:0043433	negative regulation of DNA-binding transcription factor activity	1/71	194/18614	0.525395	0.561058	0.407322	BHLHE40	1
BP	GO:0045664	regulation of neuron differentiation	1/71	194/18614	0.525395	0.561058	0.407322	KCTD11	1
BP	GO:0009060	aerobic respiration	1/71	196/18614	0.529047	0.564054	0.409497	BNIP3	1
BP	GO:0070302	regulation of stress-activated protein kinase signaling cascade	1/71	196/18614	0.529047	0.564054	0.409497	CCN2	1
BP	GO:0140013	meiotic nuclear division	1/71	196/18614	0.529047	0.564054	0.409497	LIF	1
BP	GO:0002520	immune system development	1/71	197/18614	0.530863	0.564483	0.409809	CLCF1	1
BP	GO:0007286	spermatid development	1/71	197/18614	0.530863	0.564483	0.409809	KDM3A	1
BP	GO:0007416	synapse assembly	1/71	197/18614	0.530863	0.564483	0.409809	AMIGO2	1
BP	GO:0030258	lipid modification	1/71	197/18614	0.530863	0.564483	0.409809	NR4A3	1
BP	GO:0032388	positive regulation of intracellular transport	1/71	197/18614	0.530863	0.564483	0.409809	TCAF2	1
BP	GO:0071897	DNA biosynthetic process	1/71	198/18614	0.532671	0.565804	0.410768	CCN2	1
BP	GO:0099504	synaptic vesicle cycle	1/71	198/18614	0.532671	0.565804	0.410768	STX11	1
BP	GO:0050808	synapse organization	2/71	466/18614	0.533829	0.566733	0.411442	AMIGO2/PPFIA4	2
BP	GO:1903829	positive regulation of protein localization	2/71	468/18614	0.536153	0.568897	0.413013	LIF/TCAF2	2
BP	GO:0007626	locomotory behavior	1/71	201/18614	0.538056	0.570311	0.414039	EGR1	1
BP	GO:0097553	calcium ion transmembrane import into cytosol	1/71	201/18614	0.538056	0.570311	0.414039	CCN2	1
BP	GO:0006836	neurotransmitter transport	1/71	202/18614	0.539837	0.571895	0.41519	STX11	1
BP	GO:0048515	spermatid differentiation	1/71	204/18614	0.543379	0.575343	0.417693	KDM3A	1
BP	GO:0016570	histone modification	2/71	475/18614	0.544224	0.575932	0.418121	LIF/KDM3A	2
BP	GO:0002819	regulation of adaptive immune response	1/71	205/18614	0.54514	0.576596	0.418603	CLCF1	1
BP	GO:0051701	biological process involved in interaction with host	1/71	206/18614	0.546895	0.578146	0.419728	CXCR4	1
BP	GO:1902115	regulation of organelle assembly	1/71	207/18614	0.548642	0.579687	0.420846	ADAMTS16	1
BP	GO:0002285	lymphocyte activation involved in immune response	1/71	208/18614	0.550383	0.580605	0.421513	CLCF1	1
BP	GO:0006473	protein acetylation	1/71	208/18614	0.550383	0.580605	0.421513	LIF	1
BP	GO:0006643	membrane lipid metabolic process	1/71	208/18614	0.550383	0.580605	0.421513	CCN1	1
BP	GO:0009952	anterior/posterior pattern specification	1/71	209/18614	0.552118	0.58182	0.422395	BHLHE40	1
BP	GO:0048167	regulation of synaptic plasticity	1/71	209/18614	0.552118	0.58182	0.422395	EGR2	1
BP	GO:0001505	regulation of neurotransmitter levels	1/71	211/18614	0.555567	0.585146	0.42481	STX11	1
BP	GO:0002377	immunoglobulin production	1/71	212/18614	0.557281	0.586334	0.425672	CLCF1	1
BP	GO:0045619	regulation of lymphocyte differentiation	1/71	212/18614	0.557281	0.586334	0.425672	EGR3	1
BP	GO:0050804	modulation of chemical synaptic transmission	2/71	487/18614	0.557838	0.586611	0.425873	EGR2/EDN1	2
BP	GO:0099177	regulation of trans-synaptic signaling	2/71	488/18614	0.55896	0.587481	0.426505	EGR2/EDN1	2
BP	GO:0030100	regulation of endocytosis	1/71	214/18614	0.560691	0.588991	0.427601	SERPINE1	1
BP	GO:0009152	purine ribonucleotide biosynthetic process	1/71	217/18614	0.565757	0.594001	0.431238	PDK1	1
BP	GO:0007601	visual perception	1/71	220/18614	0.570766	0.59863	0.434599	TACSTD2	1
BP	GO:0099003	vesicle-mediated transport in synapse	1/71	220/18614	0.570766	0.59863	0.434599	STX11	1
BP	GO:0050953	sensory perception of light stimulus	1/71	224/18614	0.577355	0.604906	0.439155	TACSTD2	1
BP	GO:0071222	cellular response to lipopolysaccharide	1/71	224/18614	0.577355	0.604906	0.439155	SERPINE1	1
BP	GO:0006486	protein glycosylation	1/71	226/18614	0.580613	0.607682	0.44117	FUT11	1
BP	GO:0043413	macromolecule glycosylation	1/71	226/18614	0.580613	0.607682	0.44117	FUT11	1
BP	GO:0031669	cellular response to nutrient levels	1/71	230/18614	0.587053	0.614101	0.44583	SLC2A1	1
BP	GO:0009260	ribonucleotide biosynthetic process	1/71	231/18614	0.588648	0.615125	0.446574	PDK1	1
BP	GO:0043270	positive regulation of monoatomic ion transport	1/71	231/18614	0.588648	0.615125	0.446574	EDN1	1
BP	GO:0050807	regulation of synapse organization	1/71	234/18614	0.593396	0.619762	0.449941	AMIGO2	1
BP	GO:0060348	bone development	1/71	235/18614	0.594967	0.621078	0.450896	INSIG2	1
BP	GO:0006909	phagocytosis	1/71	236/18614	0.596531	0.622386	0.451846	THBS1	1
BP	GO:0051403	stress-activated MAPK cascade	1/71	237/18614	0.59809	0.623362	0.452554	CCN2	1
BP	GO:0071219	cellular response to molecule of bacterial origin	1/71	237/18614	0.59809	0.623362	0.452554	SERPINE1	1
BP	GO:0030072	peptide hormone secretion	1/71	238/18614	0.599643	0.624329	0.453256	EDN1	1
BP	GO:0046390	ribose phosphate biosynthetic process	1/71	238/18614	0.599643	0.624329	0.453256	PDK1	1
BP	GO:0050670	regulation of lymphocyte proliferation	1/71	239/18614	0.60119	0.625613	0.454188	CLCF1	1
BP	GO:0050803	regulation of synapse structure or activity	1/71	240/18614	0.602731	0.62689	0.455115	AMIGO2	1
BP	GO:1901617	organic hydroxy compound biosynthetic process	1/71	242/18614	0.605795	0.62975	0.457191	INSIG2	1
BP	GO:0002790	peptide secretion	1/71	243/18614	0.607319	0.630022	0.457389	EDN1	1
BP	GO:0032944	regulation of mononuclear cell proliferation	1/71	243/18614	0.607319	0.630022	0.457389	CLCF1	1
BP	GO:0045930	negative regulation of mitotic cell cycle	1/71	243/18614	0.607319	0.630022	0.457389	OVOL1	1
BP	GO:0048738	cardiac muscle tissue development	1/71	243/18614	0.607319	0.630022	0.457389	EDN1	1
BP	GO:0022604	regulation of cell morphogenesis	1/71	245/18614	0.610348	0.63218	0.458956	CXCR4	1
BP	GO:0031098	stress-activated protein kinase signaling cascade	1/71	245/18614	0.610348	0.63218	0.458956	CCN2	1
BP	GO:0070085	glycosylation	1/71	245/18614	0.610348	0.63218	0.458956	FUT11	1
BP	GO:0002703	regulation of leukocyte mediated immunity	1/71	246/18614	0.611854	0.633412	0.45985	CLCF1	1
BP	GO:0071695	anatomical structure maturation	1/71	247/18614	0.613354	0.634636	0.460739	EDN1	1
BP	GO:0042593	glucose homeostasis	1/71	248/18614	0.614849	0.635524	0.461384	HK2	1
BP	GO:0051259	protein complex oligomerization	1/71	248/18614	0.614849	0.635524	0.461384	KCTD11	1
BP	GO:0033500	carbohydrate homeostasis	1/71	249/18614	0.616338	0.636405	0.462023	HK2	1
BP	GO:0050870	positive regulation of T cell activation	1/71	249/18614	0.616338	0.636405	0.462023	EGR3	1
BP	GO:0043543	protein acylation	1/71	250/18614	0.617821	0.637607	0.462896	LIF	1
BP	GO:0006814	sodium ion transport	1/71	254/18614	0.623698	0.643339	0.467057	EDN1	1
BP	GO:1903320	regulation of protein modification by small protein conjugation or removal	1/71	255/18614	0.625153	0.644508	0.467906	EGR1	1
BP	GO:0014706	striated muscle tissue development	1/71	259/18614	0.630919	0.649781	0.471734	EDN1	1
BP	GO:0015833	peptide transport	1/71	259/18614	0.630919	0.649781	0.471734	EDN1	1
BP	GO:0060828	regulation of canonical Wnt signaling pathway	1/71	260/18614	0.632346	0.650916	0.472558	EGR1	1
BP	GO:0006164	purine nucleotide biosynthetic process	1/71	262/18614	0.635185	0.653502	0.474435	PDK1	1
BP	GO:0071216	cellular response to biotic stimulus	1/71	264/18614	0.638003	0.656063	0.476294	SERPINE1	1
BP	GO:0070663	regulation of leukocyte proliferation	1/71	268/18614	0.643573	0.66145	0.480206	CLCF1	1
BP	GO:0072522	purine-containing compound biosynthetic process	1/71	271/18614	0.647696	0.665003	0.482785	PDK1	1
BP	GO:0090150	establishment of protein localization to membrane	1/71	271/18614	0.647696	0.665003	0.482785	TCAF2	1
BP	GO:0043547	positive regulation of GTPase activity	1/71	272/18614	0.649059	0.666061	0.483553	BCAR3	1
BP	GO:1901988	negative regulation of cell cycle phase transition	1/71	274/18614	0.651771	0.6685	0.485324	OVOL1	1
BP	GO:0042113	B cell activation	1/71	276/18614	0.654462	0.670916	0.487078	CLCF1	1
BP	GO:0006260	DNA replication	1/71	278/18614	0.657133	0.672963	0.488564	BCAR3	1
BP	GO:0098742	cell-cell adhesion via plasma-membrane adhesion molecules	1/71	278/18614	0.657133	0.672963	0.488564	AMIGO2	1
BP	GO:0045165	cell fate commitment	1/71	281/18614	0.661101	0.67668	0.491262	EDN1	1
BP	GO:0010721	negative regulation of cell development	1/71	286/18614	0.667613	0.682646	0.495594	SEMA7A	1
BP	GO:0140014	mitotic nuclear division	1/71	286/18614	0.667613	0.682646	0.495594	EDN1	1
BP	GO:1903532	positive regulation of secretion by cell	1/71	289/18614	0.671461	0.68623	0.498195	EDN1	1
BP	GO:0007249	I-kappaB kinase/NF-kappaB signaling	1/71	293/18614	0.676524	0.69105	0.501695	EDN1	1
BP	GO:0009165	nucleotide biosynthetic process	1/71	295/18614	0.679026	0.693252	0.503293	PDK1	1
BP	GO:1901293	nucleoside phosphate biosynthetic process	1/71	297/18614	0.681509	0.695432	0.504876	PDK1	1
BP	GO:0051056	regulation of small GTPase mediated signal transduction	1/71	298/18614	0.682744	0.696336	0.505532	SPRY1	1
BP	GO:0002449	lymphocyte mediated immunity	1/71	300/18614	0.685199	0.698483	0.507091	CLCF1	1
BP	GO:2000113	negative regulation of cellular macromolecule biosynthetic process	1/71	301/18614	0.686419	0.699371	0.507735	HBEGF	1
BP	GO:0002429	immune response-activating cell surface receptor signaling pathway	1/71	302/18614	0.687635	0.700252	0.508375	NR4A3	1
BP	GO:0034504	protein localization to nucleus	1/71	304/18614	0.690053	0.701999	0.509643	LIF	1
BP	GO:0048872	homeostasis of number of cells	1/71	304/18614	0.690053	0.701999	0.509643	ETS1	1
BP	GO:0046651	lymphocyte proliferation	1/71	306/18614	0.692452	0.704081	0.511155	CLCF1	1
BP	GO:0051222	positive regulation of protein transport	1/71	309/18614	0.696016	0.707345	0.513525	TCAF2	1
BP	GO:0002460	adaptive immune response based on somatic recombination of immune receptors built from immunoglobulin superfamily domains	1/71	311/18614	0.69837	0.709376	0.514999	CLCF1	1
BP	GO:0032943	mononuclear cell proliferation	1/71	313/18614	0.700705	0.711387	0.516459	CLCF1	1
BP	GO:0042742	defense response to bacterium	1/71	314/18614	0.701867	0.712204	0.517052	SERPINE1	1
BP	GO:0051047	positive regulation of secretion	1/71	317/18614	0.705323	0.715348	0.519335	EDN1	1
BP	GO:0006790	sulfur compound metabolic process	1/71	319/18614	0.707606	0.716935	0.520487	PDK1	1
BP	GO:0021700	developmental maturation	1/71	319/18614	0.707606	0.716935	0.520487	EDN1	1
BP	GO:0019058	viral life cycle	1/71	320/18614	0.708741	0.717721	0.521058	CXCR4	1
BP	GO:0009416	response to light stimulus	1/71	323/18614	0.712119	0.720777	0.523276	BHLHE40	1
BP	GO:1904951	positive regulation of establishment of protein localization	1/71	325/18614	0.71435	0.722669	0.52465	TCAF2	1
BP	GO:0006913	nucleocytoplasmic transport	1/71	328/18614	0.717664	0.725287	0.52655	EGR2	1
BP	GO:0051169	nuclear transport	1/71	328/18614	0.717664	0.725287	0.52655	EGR2	1
BP	GO:0002768	immune response-regulating cell surface receptor signaling pathway	1/71	329/18614	0.71876	0.726027	0.527088	NR4A3	1
BP	GO:0006310	DNA recombination	1/71	332/18614	0.722024	0.728956	0.529214	CLCF1	1
BP	GO:0007265	Ras protein signal transduction	1/71	333/18614	0.723103	0.729677	0.529737	SPRY1	1
BP	GO:0009895	negative regulation of catabolic process	1/71	337/18614	0.72738	0.733622	0.532602	DDIT4	1
BP	GO:0030111	regulation of Wnt signaling pathway	1/71	338/18614	0.728439	0.73432	0.533108	EGR1	1
BP	GO:0070661	leukocyte proliferation	1/71	348/18614	0.738809	0.744397	0.540424	CLCF1	1
BP	GO:0042886	amide transport	1/71	349/18614	0.739824	0.745045	0.540894	EDN1	1
BP	GO:0031346	positive regulation of cell projection organization	1/71	353/18614	0.743846	0.748718	0.543561	SEMA7A	1
BP	GO:0006066	alcohol metabolic process	1/71	366/18614	0.7565	0.761071	0.552529	INSIG2	1
BP	GO:0060271	cilium assembly	1/71	367/18614	0.757447	0.761641	0.552943	ADAMTS16	1
BP	GO:0016050	vesicle organization	1/71	368/18614	0.758391	0.762206	0.553353	STX11	1
BP	GO:0050863	regulation of T cell activation	1/71	377/18614	0.766724	0.770193	0.559152	EGR3	1
BP	GO:0046486	glycerolipid metabolic process	1/71	385/18614	0.773893	0.777004	0.564096	INSIG2	1
BP	GO:0140694	non-membrane-bounded organelle assembly	1/71	390/18614	0.778262	0.780998	0.566996	EDN1	1
BP	GO:0044782	cilium organization	1/71	396/18614	0.783396	0.785756	0.57045	ADAMTS16	1
BP	GO:0002757	immune response-activating signaling pathway	1/71	423/18614	0.805085	0.807105	0.585949	NR4A3	1
BP	GO:0002764	immune response-regulating signaling pathway	1/71	450/18614	0.824629	0.826284	0.599873	NR4A3	1
BP	GO:0010975	regulation of neuron projection development	1/71	452/18614	0.825998	0.82724	0.600567	SEMA7A	1
BP	GO:1901987	regulation of cell cycle phase transition	1/71	457/18614	0.829373	0.830204	0.602719	OVOL1	1
BP	GO:0002683	negative regulation of immune system process	1/71	487/18614	0.848309	0.848734	0.616171	THBS1	1
BP	GO:0002253	activation of immune response	1/71	495/18614	0.852998	0.852998	0.619267	NR4A3	1
CC	GO:0062023	collagen-containing extracellular matrix	8/72	415/19518	0.000142325	0.0183599	0.0164797	GDF15/THBS1/SERPINE1/SEMA7A/F3/CCN2/CCN1/ANGPTL4	8
CC	GO:0043073	germ cell nucleus	3/72	67/19518	0.00194693	0.125577	0.112717	KDM3A/SLC2A1/ANKRD37	3
CC	GO:0005788	endoplasmic reticulum lumen	5/72	312/19518	0.00590571	0.253945	0.22794	STC2/THBS1/P4HA1/EDN1/CCN1	5
CC	GO:0090575	RNA polymerase II transcription regulator complex	4/72	254/19518	0.0144456	0.324391	0.291171	FOSL1/JUN/MAFF/FOSL2	4
CC	GO:0001673	male germ cell nucleus	2/72	52/19518	0.0157993	0.324391	0.291171	KDM3A/ANKRD37	2
CC	GO:0031093	platelet alpha granule lumen	2/72	67/19518	0.0254286	0.324391	0.291171	THBS1/SERPINE1	2
CC	GO:0001917	photoreceptor inner segment	2/72	71/19518	0.0283124	0.324391	0.291171	ENO2/SLC2A1	2
CC	GO:0016529	sarcoplasmic reticulum	2/72	73/19518	0.0298012	0.324391	0.291171	THBS1/HK2	2
CC	GO:0030669	clathrin-coated endocytic vesicle membrane	2/72	73/19518	0.0298012	0.324391	0.291171	HBEGF/AREG	2
CC	GO:0001939	female pronucleus	1/72	10/19518	0.0362909	0.324391	0.291171	SLC2A1	1
CC	GO:0005791	rough endoplasmic reticulum	2/72	82/19518	0.036873	0.324391	0.291171	PLOD2/EDN1	2
CC	GO:0048786	presynaptic active zone	2/72	82/19518	0.036873	0.324391	0.291171	STX11/PPFIA4	2
CC	GO:1904090	peptidase inhibitor complex	1/72	11/19518	0.0398477	0.324391	0.291171	SERPINE1	1
CC	GO:0005741	mitochondrial outer membrane	3/72	208/19518	0.0416211	0.324391	0.291171	BNIP3L/BNIP3/HK2	3
CC	GO:0016528	sarcoplasm	2/72	90/19518	0.0436427	0.324391	0.291171	THBS1/HK2	2
CC	GO:0031091	platelet alpha granule	2/72	91/19518	0.0445193	0.324391	0.291171	THBS1/SERPINE1	2
CC	GO:0030136	clathrin-coated vesicle	3/72	215/19518	0.0451674	0.324391	0.291171	HBEGF/AREG/EDN1	3
CC	GO:0045334	clathrin-coated endocytic vesicle	2/72	92/19518	0.0454024	0.324391	0.291171	HBEGF/AREG	2
CC	GO:0045095	keratin filament	2/72	97/19518	0.0499141	0.324391	0.291171	KRT80/KRTAP2-3	2
CC	GO:0045120	pronucleus	1/72	14/19518	0.0504408	0.324391	0.291171	SLC2A1	1
CC	GO:0031968	organelle outer membrane	3/72	236/19518	0.0566747	0.324391	0.291171	BNIP3L/BNIP3/HK2	3
CC	GO:0001674	female germ cell nucleus	1/72	16/19518	0.0574387	0.324391	0.291171	SLC2A1	1
CC	GO:0019867	outer membrane	3/72	238/19518	0.0578372	0.324391	0.291171	BNIP3L/BNIP3/HK2	3
CC	GO:1905286	serine-type peptidase complex	1/72	18/19518	0.0643858	0.346074	0.310633	F3	1
CC	GO:0005922	connexin complex	1/72	21/19518	0.0747118	0.385513	0.346034	GJB3	1
CC	GO:0140534	endoplasmic reticulum protein-containing complex	2/72	126/19518	0.0789228	0.386188	0.346639	INSIG2/P4HA1	2
CC	GO:1990204	oxidoreductase complex	2/72	128/19518	0.0810825	0.386188	0.346639	P4HA1/PDK1	2
CC	GO:0030867	rough endoplasmic reticulum membrane	1/72	24/19518	0.0849255	0.386188	0.346639	PLOD2	1
CC	GO:0045178	basal part of cell	3/72	285/19518	0.0882838	0.386188	0.346639	SLC2A1/EDN1/TACSTD2	3
CC	GO:0030665	clathrin-coated vesicle membrane	2/72	136/19518	0.0899007	0.386188	0.346639	HBEGF/AREG	2
CC	GO:0072562	blood microparticle	2/72	144/19518	0.0989886	0.386188	0.346639	SLC2A1/ANGPTL4	2
CC	GO:0005938	cell cortex	3/72	302/19518	0.100673	0.386188	0.346639	ENO2/SLC2A1/CCN2	3
CC	GO:0030135	coated vesicle	3/72	312/19518	0.108272	0.386188	0.346639	HBEGF/AREG/EDN1	3
CC	GO:0005921	gap junction	1/72	32/19518	0.111621	0.386188	0.346639	GJB3	1
CC	GO:0043204	perikaryon	2/72	156/19518	0.113077	0.386188	0.346639	ENO2/SLC2A3	2
CC	GO:0034774	secretory granule lumen	3/72	322/19518	0.116089	0.386188	0.346639	ALDOC/THBS1/SERPINE1	3
CC	GO:0048787	presynaptic active zone membrane	1/72	34/19518	0.118175	0.386188	0.346639	STX11	1
CC	GO:0060205	cytoplasmic vesicle lumen	3/72	325/19518	0.118475	0.386188	0.346639	ALDOC/THBS1/SERPINE1	3
CC	GO:0031983	vesicle lumen	3/72	327/19518	0.120076	0.386188	0.346639	ALDOC/THBS1/SERPINE1	3
CC	GO:0042734	presynaptic membrane	2/72	164/19518	0.122742	0.386188	0.346639	STX11/FOSL1	2
CC	GO:0070820	tertiary granule	2/72	164/19518	0.122742	0.386188	0.346639	ALDOC/SLC2A3	2
CC	GO:0101002	ficolin-1-rich granule	2/72	185/19518	0.148991	0.457614	0.410751	ALDOC/SLC2A3	2
CC	GO:0031201	SNARE complex	1/72	48/19518	0.16273	0.468295	0.420338	STX11	1
CC	GO:0030666	endocytic vesicle membrane	2/72	196/19518	0.163164	0.468295	0.420338	HBEGF/AREG	2
CC	GO:0055037	recycling endosome	2/72	200/19518	0.168378	0.468295	0.420338	AMOTL2/NDRG1	2
CC	GO:0014704	intercalated disc	1/72	50/19518	0.168911	0.468295	0.420338	SLC2A1	1
CC	GO:0030662	coated vesicle membrane	2/72	202/19518	0.170996	0.468295	0.420338	HBEGF/AREG	2
CC	GO:0097060	synaptic membrane	3/72	390/19518	0.174249	0.468295	0.420338	STX11/ENO2/FOSL1	3
CC	GO:1904724	tertiary granule lumen	1/72	55/19518	0.184168	0.482052	0.432686	ALDOC	1
CC	GO:0005882	intermediate filament	2/72	214/19518	0.186842	0.482052	0.432686	KRT80/KRTAP2-3	2
CC	GO:0000791	euchromatin	1/72	60/19518	0.199149	0.487869	0.437908	JUN	1
CC	GO:0101003	ficolin-1-rich granule membrane	1/72	61/19518	0.202112	0.487869	0.437908	SLC2A3	1
CC	GO:0030133	transport vesicle	3/72	425/19518	0.206895	0.487869	0.437908	STX11/AREG/EDN1	3
CC	GO:0009897	external side of plasma membrane	3/72	426/19518	0.207848	0.487869	0.437908	THBS1/SEMA7A/F3	3
CC	GO:0012507	ER to Golgi transport vesicle membrane	1/72	63/19518	0.208006	0.487869	0.437908	AREG	1
CC	GO:0016328	lateral plasma membrane	1/72	65/19518	0.213858	0.492636	0.442187	TACSTD2	1
CC	GO:0044291	cell-cell contact zone	1/72	72/19518	0.234004	0.50284	0.451346	SLC2A1	1
CC	GO:0030864	cortical actin cytoskeleton	1/72	73/19518	0.23684	0.50284	0.451346	SLC2A1	1
CC	GO:0070821	tertiary granule membrane	1/72	73/19518	0.23684	0.50284	0.451346	SLC2A3	1
CC	GO:0045111	intermediate filament cytoskeleton	2/72	253/19518	0.239499	0.50284	0.451346	KRT80/KRTAP2-3	2
CC	GO:0005801	cis-Golgi network	1/72	75/19518	0.242481	0.50284	0.451346	CCN2	1
CC	GO:0017053	transcription repressor complex	1/72	78/19518	0.250866	0.50284	0.451346	JUN	1
CC	GO:0000118	histone deacetylase complex	1/72	79/19518	0.253641	0.50284	0.451346	KDM3A	1
CC	GO:0031234	extrinsic component of cytoplasmic side of plasma membrane	1/72	80/19518	0.256405	0.50284	0.451346	ERRFI1	1
CC	GO:0033116	endoplasmic reticulum-Golgi intermediate compartment membrane	1/72	80/19518	0.256405	0.50284	0.451346	AREG	1
CC	GO:0009925	basal plasma membrane	2/72	266/19518	0.257267	0.50284	0.451346	SLC2A1/TACSTD2	2
CC	GO:0005901	caveola	1/72	83/19518	0.264638	0.509527	0.457348	SLC2A1	1
CC	GO:0005635	nuclear envelope	3/72	490/19518	0.27062	0.513381	0.460807	DUSP2/BNIP3L/BNIP3	3
CC	GO:0035579	specific granule membrane	1/72	91/19518	0.286155	0.529512	0.475287	SLC2A3	1
CC	GO:0030134	COPII-coated ER to Golgi transport vesicle	1/72	93/19518	0.291437	0.529512	0.475287	AREG	1
CC	GO:0032580	Golgi cisterna membrane	1/72	93/19518	0.291437	0.529512	0.475287	FUT11	1
CC	GO:0055038	recycling endosome membrane	1/72	102/19518	0.314731	0.557497	0.500405	NDRG1	1
CC	GO:0005811	lipid droplet	1/72	103/19518	0.317273	0.557497	0.500405	HILPDA	1
CC	GO:0030863	cortical cytoskeleton	1/72	104/19518	0.319804	0.557497	0.500405	SLC2A1	1
CC	GO:0045121	membrane raft	2/72	323/19518	0.334995	0.561859	0.504321	ENO2/SLC2A1	2
CC	GO:0098857	membrane microdomain	2/72	324/19518	0.336345	0.561859	0.504321	ENO2/SLC2A1	2
CC	GO:0042470	melanosome	1/72	112/19518	0.339729	0.561859	0.504321	SLC2A1	1
CC	GO:0048770	pigment granule	1/72	112/19518	0.339729	0.561859	0.504321	SLC2A1	1
CC	GO:0044853	plasma membrane raft	1/72	114/19518	0.344619	0.562733	0.505105	SLC2A1	1
CC	GO:0031985	Golgi cisterna	1/72	118/19518	0.354293	0.571298	0.512793	FUT11	1
CC	GO:0030139	endocytic vesicle	2/72	347/19518	0.367157	0.573161	0.514465	HBEGF/AREG	2
CC	GO:1904813	ficolin-1-rich granule lumen	1/72	124/19518	0.368541	0.573161	0.514465	ALDOC	1
CC	GO:1905368	peptidase complex	1/72	125/19518	0.370885	0.573161	0.514465	F3	1
CC	GO:0005923	bicellular tight junction	1/72	126/19518	0.373221	0.573161	0.514465	AMOTL2	1
CC	GO:0030018	Z disc	1/72	129/19518	0.380177	0.573912	0.515139	SLC2A1	1
CC	GO:0070160	tight junction	1/72	131/19518	0.384772	0.573912	0.515139	AMOTL2	1
CC	GO:0005793	endoplasmic reticulum-Golgi intermediate compartment	1/72	132/19518	0.387057	0.573912	0.515139	AREG	1
CC	GO:0042383	sarcolemma	1/72	136/19518	0.396113	0.580665	0.521201	SLC2A1	1
CC	GO:0031674	I band	1/72	141/19518	0.407248	0.59028	0.529831	SLC2A1	1
CC	GO:0019897	extrinsic component of plasma membrane	1/72	147/19518	0.420342	0.601411	0.539822	ERRFI1	1
CC	GO:0043296	apical junction complex	1/72	150/19518	0.426782	0.601411	0.539822	AMOTL2	1
CC	GO:0005795	Golgi stack	1/72	151/19518	0.428913	0.601411	0.539822	FUT11	1
CC	GO:0009898	cytoplasmic side of plasma membrane	1/72	159/19518	0.445681	0.614456	0.551531	ERRFI1	1
CC	GO:0042581	specific granule	1/72	160/19518	0.447743	0.614456	0.551531	SLC2A3	1
CC	GO:0030426	growth cone	1/72	167/19518	0.461964	0.622559	0.558804	ENO2	1
CC	GO:0005925	focal adhesion	2/72	422/19518	0.463299	0.622559	0.558804	BCAR3/RND3	2
CC	GO:0030427	site of polarized growth	1/72	172/19518	0.471901	0.625911	0.561813	ENO2	1
CC	GO:0030055	cell-substrate junction	2/72	432/19518	0.475498	0.625911	0.561813	BCAR3/RND3	2
CC	GO:0005912	adherens junction	1/72	185/19518	0.496896	0.64747	0.581165	NDRG1	1
CC	GO:0098562	cytoplasmic side of membrane	1/72	193/19518	0.511694	0.660085	0.592488	ERRFI1	1
CC	GO:0030496	midbody	1/72	203/19518	0.529589	0.676406	0.607137	SLC2A1	1
CC	GO:0008021	synaptic vesicle	1/72	210/19518	0.541729	0.684874	0.614738	STX11	1
CC	GO:0030017	sarcomere	1/72	213/19518	0.546837	0.684874	0.614738	SLC2A1	1
CC	GO:0043025	neuronal cell body	2/72	500/19518	0.553902	0.687051	0.616692	ENO2/SLC2A3	2
CC	GO:0000228	nuclear chromosome	1/72	223/19518	0.563461	0.687669	0.617247	JUN	1
CC	GO:0070382	exocytic vesicle	1/72	225/19518	0.566713	0.687669	0.617247	STX11	1
CC	GO:0030016	myofibril	1/72	233/19518	0.579484	0.687669	0.617247	SLC2A1	1
CC	GO:0016323	basolateral plasma membrane	1/72	234/19518	0.581054	0.687669	0.617247	SLC2A1	1
CC	GO:0030658	transport vesicle membrane	1/72	234/19518	0.581054	0.687669	0.617247	AREG	1
CC	GO:0043292	contractile fiber	1/72	243/19518	0.594926	0.697686	0.626238	SLC2A1	1
CC	GO:0150034	distal axon	1/72	277/19518	0.643363	0.747692	0.671123	ENO2	1
CC	GO:0019898	extrinsic component of membrane	1/72	288/19518	0.657775	0.757616	0.68003	ERRFI1	1
CC	GO:0005770	late endosome	1/72	296/19518	0.667894	0.761374	0.683404	CXCR4	1
CC	GO:0098798	mitochondrial protein-containing complex	1/72	300/19518	0.672842	0.761374	0.683404	PDK1	1
CC	GO:0031965	nuclear membrane	1/72	308/19518	0.682522	0.765612	0.687208	DUSP2	1
CC	GO:0030667	secretory granule membrane	1/72	319/19518	0.695372	0.773302	0.69411	SLC2A3	1
CC	GO:0014069	postsynaptic density	1/72	339/19518	0.717435	0.791018	0.710012	BNIP3	1
CC	GO:0032279	asymmetric synapse	1/72	353/19518	0.731933	0.800165	0.718222	BNIP3	1
CC	GO:0099572	postsynaptic specialization	1/72	364/19518	0.742808	0.803261	0.721001	BNIP3	1
CC	GO:0098791	Golgi apparatus subcompartment	1/72	378/19518	0.756022	0.803261	0.721001	FUT11	1
CC	GO:0016324	apical plasma membrane	1/72	381/19518	0.758765	0.803261	0.721001	SLC2A1	1
CC	GO:0098984	neuron to neuron synapse	1/72	382/19518	0.759673	0.803261	0.721001	BNIP3	1
CC	GO:0016607	nuclear speck	1/72	415/19518	0.787806	0.819534	0.735608	BNIP3L	1
CC	GO:0031252	cell leading edge	1/72	422/19518	0.793343	0.819534	0.735608	CXCR4	1
CC	GO:0005769	early endosome	1/72	423/19518	0.794122	0.819534	0.735608	CXCR4	1
CC	GO:0045177	apical part of cell	1/72	446/19518	0.811265	0.83058	0.745523	SLC2A1	1
CC	GO:0005874	microtubule	1/72	461/19518	0.821678	0.834618	0.749147	NDRG1	1
CC	GO:0005759	mitochondrial matrix	1/72	484/19518	0.836555	0.839623	0.75364	PDK1	1
CC	GO:0015629	actin cytoskeleton	1/72	489/19518	0.839623	0.839623	0.75364	SLC2A1	1
MF	GO:0001228	DNA-binding transcription activator activity, RNA polymerase II-specific	11/74	468/18369	2.57e-06	0.000274587	0.000218613	FOSB/ETS1/FOSL1/CSRNP1/JUN/EGR2/EGR1/MAFF/NR4A3/FOSL2/EGR3	11
MF	GO:0001216	DNA-binding transcription activator activity	11/74	472/18369	2.79e-06	0.000274587	0.000218613	FOSB/ETS1/FOSL1/CSRNP1/JUN/EGR2/EGR1/MAFF/NR4A3/FOSL2/EGR3	11
MF	GO:0048029	monosaccharide binding	5/74	75/18369	1.28e-05	0.000841846	0.000670238	PLOD2/EGLN3/P4HA1/HK2/SLC2A3	5
MF	GO:0048018	receptor ligand activity	10/74	497/18369	2.92e-05	0.00143955	0.0011461	HBEGF/AREG/LIF/STC2/GDF15/CLCF1/SEMA7A/CCN2/EDN1/ADM	10
MF	GO:0031418	L-ascorbic acid binding	3/74	20/18369	6.81e-05	0.00268344	0.00213642	PLOD2/EGLN3/P4HA1	3
MF	GO:0016706	2-oxoglutarate-dependent dioxygenase activity	4/74	58/18369	8.73e-05	0.00286709	0.00228264	PLOD2/EGLN3/KDM3A/P4HA1	4
MF	GO:0005355	glucose transmembrane transporter activity	3/74	25/18369	0.000135435	0.00333509	0.00265524	SLC45A1/SLC2A1/SLC2A3	3
MF	GO:0015149	hexose transmembrane transporter activity	3/74	25/18369	0.000135435	0.00333509	0.00265524	SLC45A1/SLC2A1/SLC2A3	3
MF	GO:0015145	monosaccharide transmembrane transporter activity	3/74	28/18369	0.000191239	0.00418602	0.00333271	SLC45A1/SLC2A1/SLC2A3	3
MF	GO:0051119	sugar transmembrane transporter activity	3/74	30/18369	0.000235639	0.00464209	0.00369581	SLC45A1/SLC2A1/SLC2A3	3
MF	GO:0008083	growth factor activity	5/74	160/18369	0.000467444	0.00816978	0.00650439	HBEGF/LIF/GDF15/CLCF1/CCN2	5
MF	GO:0051213	dioxygenase activity	4/74	91/18369	0.000497651	0.00816978	0.00650439	PLOD2/EGLN3/KDM3A/P4HA1	4
MF	GO:0015144	carbohydrate transmembrane transporter activity	3/74	43/18369	0.000689861	0.00926642	0.00737749	SLC45A1/SLC2A1/SLC2A3	3
MF	GO:0008330	protein tyrosine/threonine phosphatase activity	2/74	10/18369	0.000705565	0.00926642	0.00737749	DUSP2/DUSP5	2
MF	GO:0033550	MAP kinase tyrosine phosphatase activity	2/74	10/18369	0.000705565	0.00926642	0.00737749	DUSP2/DUSP5	2
MF	GO:0005536	glucose binding	2/74	11/18369	0.000860109	0.0105901	0.00843133	HK2/SLC2A3	2
MF	GO:0031543	peptidyl-proline dioxygenase activity	2/74	12/18369	0.00102944	0.0106737	0.00849787	EGLN3/P4HA1	2
MF	GO:0035497	cAMP response element binding	2/74	12/18369	0.00102944	0.0106737	0.00849787	JUN/NR4A3	2
MF	GO:0055056	D-glucose transmembrane transporter activity	2/74	12/18369	0.00102944	0.0106737	0.00849787	SLC2A1/SLC2A3	2
MF	GO:0017017	MAP kinase tyrosine/serine/threonine phosphatase activity	2/74	13/18369	0.00121344	0.0119524	0.00951593	DUSP2/DUSP5	2
MF	GO:0030297	transmembrane receptor protein tyrosine kinase activator activity	2/74	16/18369	0.00185228	0.0173762	0.0138341	HBEGF/AREG	2
MF	GO:0033549	MAP kinase phosphatase activity	2/74	18/18369	0.00234939	0.0210377	0.0167492	DUSP2/DUSP5	2
MF	GO:0005125	cytokine activity	5/74	235/18369	0.00258296	0.0221236	0.0176138	AREG/LIF/GDF15/CLCF1/EDN1	5
MF	GO:0061629	RNA polymerase II-specific DNA-binding transcription factor binding	6/74	348/18369	0.00278022	0.022821	0.018169	ETS1/JUN/EGR2/KDM3A/NR4A3/BHLHE40	6
MF	GO:0019200	carbohydrate kinase activity	2/74	21/18369	0.00319956	0.0250782	0.0199661	PFKFB4/HK2	2
MF	GO:0005506	iron ion binding	4/74	152/18369	0.00330981	0.0250782	0.0199661	PLOD2/EGLN3/KDM3A/P4HA1	4
MF	GO:0030246	carbohydrate binding	5/74	273/18369	0.00488789	0.0356635	0.0283936	PLOD2/EGLN3/P4HA1/HK2/SLC2A3	5
MF	GO:0016705	oxidoreductase activity, acting on paired donors, with incorporation or reduction of molecular oxygen	4/74	177/18369	0.00567681	0.0399404	0.0317987	PLOD2/EGLN3/KDM3A/P4HA1	4
MF	GO:0001968	fibronectin binding	2/74	31/18369	0.00690297	0.0468926	0.0373337	THBS1/CCN2	2
MF	GO:0030296	protein tyrosine kinase activator activity	2/74	34/18369	0.00826355	0.0542639	0.0432024	HBEGF/AREG	2
MF	GO:0090482	vitamin transmembrane transporter activity	2/74	35/18369	0.00874167	0.0555519	0.0442278	SLC2A1/SLC2A3	2
MF	GO:0140297	DNA-binding transcription factor binding	6/74	478/18369	0.0125617	0.0773332	0.0615691	ETS1/JUN/EGR2/KDM3A/NR4A3/BHLHE40	6
MF	GO:0005179	hormone activity	3/74	122/18369	0.0131585	0.0785522	0.0625396	STC2/EDN1/ADM	3
MF	GO:0008138	protein tyrosine/serine/threonine phosphatase activity	2/74	44/18369	0.0135785	0.0786753	0.0626375	DUSP2/DUSP5	2
MF	GO:0019838	growth factor binding	3/74	132/18369	0.0162296	0.0913496	0.0727282	THBS1/CCN2/CCN1	3
MF	GO:0030295	protein kinase activator activity	3/74	135/18369	0.0172229	0.0942475	0.0750354	HBEGF/AREG/GPRC5A	3
MF	GO:0019209	kinase activator activity	3/74	141/18369	0.0193097	0.102811	0.0818535	HBEGF/AREG/GPRC5A	3
MF	GO:0050840	extracellular matrix binding	2/74	55/18369	0.0207184	0.107409	0.0855137	THBS1/CCN1	2
MF	GO:0019842	vitamin binding	3/74	150/18369	0.0226916	0.113699	0.0905218	PLOD2/EGLN3/P4HA1	3
MF	GO:0005178	integrin binding	3/74	151/18369	0.0230861	0.113699	0.0905218	THBS1/SEMA7A/CCN2	3
MF	GO:0008201	heparin binding	3/74	168/18369	0.0303626	0.145889	0.11615	HBEGF/THBS1/CCN2	3
MF	GO:0017018	myosin phosphatase activity	2/74	76/18369	0.0376749	0.169473	0.134926	DUSP2/DUSP5	2
MF	GO:0019887	protein kinase regulator activity	3/74	184/18369	0.0381894	0.169473	0.134926	HBEGF/AREG/GPRC5A	3
MF	GO:0016832	aldehyde-lyase activity	1/74	10/18369	0.0395723	0.169473	0.134926	ALDOC	1
MF	GO:0019203	carbohydrate phosphatase activity	1/74	10/18369	0.0395723	0.169473	0.134926	PFKFB4	1
MF	GO:0050308	sugar-phosphatase activity	1/74	10/18369	0.0395723	0.169473	0.134926	PFKFB4	1
MF	GO:0031406	carboxylic acid binding	3/74	200/18369	0.0469469	0.190732	0.151852	PLOD2/EGLN3/P4HA1	3
MF	GO:0005243	gap junction channel activity	1/74	12/18369	0.0472993	0.190732	0.151852	GJB3	1
MF	GO:0008417	fucosyltransferase activity	1/74	13/18369	0.0511398	0.190732	0.151852	FUT11	1
MF	GO:0032454	histone H3K9 demethylase activity	1/74	13/18369	0.0511398	0.190732	0.151852	KDM3A	1
MF	GO:0035259	nuclear glucocorticoid receptor binding	1/74	13/18369	0.0511398	0.190732	0.151852	NR4A3	1
MF	GO:0061665	SUMO ligase activity	1/74	13/18369	0.0511398	0.190732	0.151852	EGR2	1
MF	GO:0004725	protein tyrosine phosphatase activity	2/74	91/18369	0.0520983	0.190732	0.151852	DUSP2/DUSP5	2
MF	GO:0019207	kinase regulator activity	3/74	211/18369	0.0534939	0.190732	0.151852	HBEGF/AREG/GPRC5A	3
MF	GO:0043177	organic acid binding	3/74	212/18369	0.0541099	0.190732	0.151852	PLOD2/EGLN3/P4HA1	3
MF	GO:0071837	HMG box domain binding	1/74	14/18369	0.054965	0.190732	0.151852	EGR2	1
MF	GO:0004722	protein serine/threonine phosphatase activity	2/74	94/18369	0.0551864	0.190732	0.151852	DUSP2/DUSP5	2
MF	GO:0005521	lamin binding	1/74	15/18369	0.058775	0.199632	0.158938	BNIP3L	1
MF	GO:0005402	carbohydrate:monoatomic cation symporter activity	1/74	16/18369	0.0625699	0.20892	0.166332	SLC45A1	1
MF	GO:0005324	long-chain fatty acid transporter activity	1/74	17/18369	0.0663496	0.21333	0.169843	SLC2A1	1
MF	GO:0030169	low-density lipoprotein particle binding	1/74	17/18369	0.0663496	0.21333	0.169843	THBS1	1
MF	GO:0005539	glycosaminoglycan binding	3/74	232/18369	0.0671393	0.21333	0.169843	HBEGF/THBS1/CCN2	3
MF	GO:0005520	insulin-like growth factor binding	1/74	19/18369	0.0738641	0.227363	0.181016	CCN2	1
MF	GO:0022829	wide pore channel activity	1/74	19/18369	0.0738641	0.227363	0.181016	GJB3	1
MF	GO:0019956	chemokine binding	1/74	22/18369	0.085024	0.247866	0.19734	CXCR4	1
MF	GO:0017134	fibroblast growth factor binding	1/74	23/18369	0.0887145	0.247866	0.19734	THBS1	1
MF	GO:0030215	semaphorin receptor binding	1/74	23/18369	0.0887145	0.247866	0.19734	SEMA7A	1
MF	GO:0035035	histone acetyltransferase binding	1/74	23/18369	0.0887145	0.247866	0.19734	EGR1	1
MF	GO:0050431	transforming growth factor beta binding	1/74	23/18369	0.0887145	0.247866	0.19734	THBS1	1
MF	GO:0016791	phosphatase activity	3/74	265/18369	0.0914291	0.247866	0.19734	DUSP2/DUSP5/PFKFB4	3
MF	GO:0003707	nuclear steroid receptor activity	1/74	24/18369	0.0923902	0.247866	0.19734	NR4A3	1
MF	GO:0070412	R-SMAD binding	1/74	24/18369	0.0923902	0.247866	0.19734	JUN	1
MF	GO:1901681	sulfur compound binding	3/74	269/18369	0.0945937	0.247866	0.19734	HBEGF/THBS1/CCN2	3
MF	GO:0001637	G protein-coupled chemoattractant receptor activity	1/74	25/18369	0.0960513	0.247866	0.19734	CXCR4	1
MF	GO:0004950	chemokine receptor activity	1/74	25/18369	0.0960513	0.247866	0.19734	CXCR4	1
MF	GO:0019955	cytokine binding	2/74	130/18369	0.0966459	0.247866	0.19734	CXCR4/THBS1	2
MF	GO:0015295	solute:proton symporter activity	1/74	26/18369	0.0996979	0.247866	0.19734	SLC45A1	1
MF	GO:0019789	SUMO transferase activity	1/74	26/18369	0.0996979	0.247866	0.19734	EGR2	1
MF	GO:0050681	nuclear androgen receptor binding	1/74	26/18369	0.0996979	0.247866	0.19734	KDM3A	1
MF	GO:0008198	ferrous iron binding	1/74	27/18369	0.10333	0.247866	0.19734	EGLN3	1
MF	GO:0002020	protease binding	2/74	138/18369	0.106787	0.247866	0.19734	SERPINE1/F3	2
MF	GO:0016922	nuclear receptor binding	2/74	138/18369	0.106787	0.247866	0.19734	KDM3A/NR4A3	2
MF	GO:0043236	laminin binding	1/74	28/18369	0.106947	0.247866	0.19734	THBS1	1
MF	GO:0045499	chemorepellent activity	1/74	28/18369	0.106947	0.247866	0.19734	SEMA7A	1
MF	GO:0051019	mitogen-activated protein kinase binding	1/74	28/18369	0.106947	0.247866	0.19734	DUSP2	1
MF	GO:0032452	histone demethylase activity	1/74	30/18369	0.114139	0.249839	0.19891	KDM3A	1
MF	GO:0042910	xenobiotic transmembrane transporter activity	1/74	30/18369	0.114139	0.249839	0.19891	SLC2A1	1
MF	GO:0071813	lipoprotein particle binding	1/74	30/18369	0.114139	0.249839	0.19891	THBS1	1
MF	GO:0071814	protein-lipid complex binding	1/74	30/18369	0.114139	0.249839	0.19891	THBS1	1
MF	GO:0140457	protein demethylase activity	1/74	30/18369	0.114139	0.249839	0.19891	KDM3A	1
MF	GO:0043425	bHLH transcription factor binding	1/74	31/18369	0.117714	0.254831	0.202885	BHLHE40	1
MF	GO:0031625	ubiquitin protein ligase binding	3/74	301/18369	0.121464	0.258838	0.206075	JUN/EGR2/CXCR4	3
MF	GO:0001227	DNA-binding transcription repressor activity, RNA polymerase II-specific	3/74	303/18369	0.12323	0.258838	0.206075	OVOL1/JUN/BHLHE40	3
MF	GO:0051020	GTPase binding	3/74	304/18369	0.124116	0.258838	0.206075	NDRG1/BNIP3/ERRFI1	3
MF	GO:0071855	neuropeptide receptor binding	1/74	33/18369	0.124821	0.258838	0.206075	EDN1	1
MF	GO:0001217	DNA-binding transcription repressor activity	3/74	308/18369	0.127685	0.260675	0.207537	OVOL1/JUN/BHLHE40	3
MF	GO:0071889	14-3-3 protein binding	1/74	34/18369	0.128353	0.260675	0.207537	DDIT4	1
MF	GO:0043015	gamma-tubulin binding	1/74	35/18369	0.13187	0.265087	0.211049	NDRG1	1
MF	GO:0030280	structural constituent of skin epidermis	1/74	36/18369	0.135374	0.265595	0.211454	KRT80	1
MF	GO:0043394	proteoglycan binding	1/74	36/18369	0.135374	0.265595	0.211454	THBS1	1
MF	GO:0044389	ubiquitin-like protein ligase binding	3/74	320/18369	0.13861	0.265595	0.211454	JUN/EGR2/CXCR4	3
MF	GO:0005484	SNAP receptor activity	1/74	37/18369	0.138864	0.265595	0.211454	STX11	1
MF	GO:0035198	miRNA binding	1/74	37/18369	0.138864	0.265595	0.211454	HIF1A-AS2	1
MF	GO:0005201	extracellular matrix structural constituent	2/74	167/18369	0.145643	0.27586	0.219626	THBS1/CCN1	2
MF	GO:0004721	phosphoprotein phosphatase activity	2/74	168/18369	0.147032	0.27586	0.219626	DUSP2/DUSP5	2
MF	GO:0032451	demethylase activity	1/74	40/18369	0.149251	0.277382	0.220839	KDM3A	1
MF	GO:0045296	cadherin binding	3/74	333/18369	0.150794	0.27763	0.221036	MB21D2/GPRC5A/NDRG1	3
MF	GO:0001222	transcription corepressor binding	1/74	45/18369	0.166289	0.301101	0.239722	ETS1	1
MF	GO:0042578	phosphoric ester hydrolase activity	3/74	352/18369	0.169194	0.301101	0.239722	DUSP2/DUSP5/PFKFB4	3
MF	GO:0004879	nuclear receptor activity	1/74	46/18369	0.169656	0.301101	0.239722	NR4A3	1
MF	GO:0098531	ligand-activated transcription factor activity	1/74	46/18369	0.169656	0.301101	0.239722	NR4A3	1
MF	GO:0001784	phosphotyrosine residue binding	1/74	47/18369	0.173009	0.302094	0.240513	BCAR3	1
MF	GO:0015026	coreceptor activity	1/74	48/18369	0.176349	0.302094	0.240513	CXCR4	1
MF	GO:0016879	ligase activity, forming carbon-nitrogen bonds	1/74	48/18369	0.176349	0.302094	0.240513	RIMKLA	1
MF	GO:0070888	E-box binding	1/74	48/18369	0.176349	0.302094	0.240513	BHLHE40	1
MF	GO:0016830	carbon-carbon lyase activity	1/74	51/18369	0.18629	0.313668	0.249727	ALDOC	1
MF	GO:0061980	regulatory RNA binding	1/74	51/18369	0.18629	0.313668	0.249727	HIF1A-AS2	1
MF	GO:0016829	lyase activity	2/74	198/18369	0.189807	0.316882	0.252286	ENO2/ALDOC	2
MF	GO:0140296	general transcription initiation factor binding	1/74	53/18369	0.192851	0.319258	0.254178	JUN	1
MF	GO:0030374	nuclear receptor coactivator activity	1/74	55/18369	0.19936	0.327283	0.260567	ETS1	1
MF	GO:0045309	protein phosphorylated amino acid binding	1/74	58/18369	0.209027	0.340316	0.270944	BCAR3	1
MF	GO:0032934	sterol binding	1/74	59/18369	0.212223	0.342689	0.272832	INSIG2	1
MF	GO:0001786	phosphatidylserine binding	1/74	62/18369	0.221737	0.352275	0.280465	THBS1	1
MF	GO:0016836	hydro-lyase activity	1/74	62/18369	0.221737	0.352275	0.280465	ENO2	1
MF	GO:1990841	promoter-specific chromatin binding	1/74	63/18369	0.224883	0.354415	0.282168	EGR1	1
MF	GO:0005518	collagen binding	1/74	66/18369	0.234245	0.36624	0.291583	THBS1	1
MF	GO:0008514	organic anion transmembrane transporter activity	2/74	230/18369	0.23701	0.367645	0.292701	SLC2A1/SLC2A3	2
MF	GO:0017022	myosin binding	1/74	70/18369	0.246555	0.379464	0.302111	CXCR4	1
MF	GO:0043621	protein self-association	1/74	72/18369	0.252637	0.38581	0.307163	SLC2A1	1
MF	GO:0001618	virus receptor activity	1/74	77/18369	0.26763	0.399417	0.317997	CXCR4	1
MF	GO:0016835	carbon-oxygen lyase activity	1/74	77/18369	0.26763	0.399417	0.317997	ENO2	1
MF	GO:0046332	SMAD binding	1/74	77/18369	0.26763	0.399417	0.317997	JUN	1
MF	GO:0140272	exogenous protein binding	1/74	78/18369	0.270593	0.400803	0.3191	CXCR4	1
MF	GO:0072341	modified amino acid binding	1/74	85/18369	0.291004	0.427819	0.340609	THBS1	1
MF	GO:0005126	cytokine receptor binding	2/74	270/18369	0.296752	0.433038	0.344765	LIF/CLCF1	2
MF	GO:0031267	small GTPase binding	2/74	273/18369	0.301224	0.436332	0.347387	NDRG1/ERRFI1	2
MF	GO:0004867	serine-type endopeptidase inhibitor activity	1/74	92/18369	0.310851	0.438524	0.349132	SERPINE1	1
MF	GO:0004896	cytokine receptor activity	1/74	92/18369	0.310851	0.438524	0.349132	CXCR4	1
MF	GO:0051219	phosphoprotein binding	1/74	92/18369	0.310851	0.438524	0.349132	BCAR3	1
MF	GO:0005096	GTPase activator activity	2/74	280/18369	0.311642	0.438524	0.349132	JUN/ERRFI1	2
MF	GO:0043130	ubiquitin binding	1/74	94/18369	0.31642	0.442091	0.351972	CXCR4	1
MF	GO:0030695	GTPase regulator activity	3/74	495/18369	0.321675	0.443146	0.352812	BCAR3/JUN/ERRFI1	3
MF	GO:0060589	nucleoside-triphosphatase regulator activity	3/74	495/18369	0.321675	0.443146	0.352812	BCAR3/JUN/ERRFI1	3
MF	GO:0001664	G protein-coupled receptor binding	2/74	289/18369	0.324991	0.444606	0.353974	EDN1/ADM	2
MF	GO:0005496	steroid binding	1/74	99/18369	0.33015	0.448549	0.357113	INSIG2	1
MF	GO:0000149	SNARE binding	1/74	107/18369	0.351554	0.474357	0.377661	STX11	1
MF	GO:0001221	transcription coregulator binding	1/74	111/18369	0.362001	0.485131	0.386239	ETS1	1
MF	GO:0015294	solute:monoatomic cation symporter activity	1/74	112/18369	0.364587	0.485295	0.386369	SLC45A1	1
MF	GO:0032182	ubiquitin-like protein binding	1/74	114/18369	0.369728	0.488835	0.389187	CXCR4	1
MF	GO:0031490	chromatin DNA binding	1/74	118/18369	0.379887	0.498918	0.397215	KDM3A	1
MF	GO:0004222	metalloendopeptidase activity	1/74	122/18369	0.389883	0.508516	0.404857	ADAMTS16	1
MF	GO:0017124	SH3 domain binding	1/74	123/18369	0.392358	0.508516	0.404857	ERRFI1	1
MF	GO:0044325	transmembrane transporter binding	1/74	129/18369	0.406997	0.524042	0.417218	TCAF2	1
MF	GO:0004857	enzyme inhibitor activity	2/74	359/18369	0.425818	0.541402	0.431039	SERPINE1/ANGPTL4	2
MF	GO:0020037	heme binding	1/74	137/18369	0.425976	0.541402	0.431039	STC2	1
MF	GO:0015078	proton transmembrane transporter activity	1/74	140/18369	0.432938	0.545531	0.434326	SLC45A1	1
MF	GO:0140375	immune receptor activity	1/74	141/18369	0.43524	0.545531	0.434326	CXCR4	1
MF	GO:0008528	G protein-coupled peptide receptor activity	1/74	142/18369	0.437532	0.545531	0.434326	CXCR4	1
MF	GO:0015293	symporter activity	1/74	144/18369	0.44209	0.547747	0.436091	SLC45A1	1
MF	GO:0046906	tetrapyrrole binding	1/74	147/18369	0.448859	0.551964	0.439448	STC2	1
MF	GO:0001653	peptide receptor activity	1/74	148/18369	0.451097	0.551964	0.439448	CXCR4	1
MF	GO:0016779	nucleotidyltransferase activity	1/74	154/18369	0.46434	0.56466	0.449555	MB21D2	1
MF	GO:0016874	ligase activity	1/74	165/18369	0.487803	0.589554	0.469375	RIMKLA	1
MF	GO:0005319	lipid transporter activity	1/74	169/18369	0.496082	0.594738	0.473502	SLC2A1	1
MF	GO:0004252	serine-type endopeptidase activity	1/74	170/18369	0.498131	0.594738	0.473502	F3	1
MF	GO:0004866	endopeptidase inhibitor activity	1/74	173/18369	0.504228	0.598391	0.476411	SERPINE1	1
MF	GO:0004175	endopeptidase activity	2/74	428/18369	0.517301	0.607619	0.483758	ADAMTS16/F3	2
MF	GO:0030414	peptidase inhibitor activity	1/74	180/18369	0.518173	0.607619	0.483758	SERPINE1	1
MF	GO:0061135	endopeptidase regulator activity	1/74	187/18369	0.531731	0.619828	0.493478	SERPINE1	1
MF	GO:0008236	serine-type peptidase activity	1/74	190/18369	0.537425	0.622781	0.495829	F3	1
MF	GO:0017171	serine hydrolase activity	1/74	194/18369	0.544912	0.626236	0.49858	F3	1
MF	GO:0016758	hexosyltransferase activity	1/74	195/18369	0.546765	0.626236	0.49858	FUT11	1
MF	GO:0008237	metallopeptidase activity	1/74	197/18369	0.550448	0.626811	0.499037	ADAMTS16	1
MF	GO:0005543	phospholipid binding	2/74	475/18369	0.573982	0.649853	0.517382	THBS1/F3	2
MF	GO:0000287	magnesium ion binding	1/74	223/18369	0.595729	0.670621	0.533917	ENO2	1
MF	GO:0005085	guanyl-nucleotide exchange factor activity	1/74	227/18369	0.602284	0.674148	0.536725	BCAR3	1
MF	GO:0061134	peptidase regulator activity	1/74	230/18369	0.607131	0.675734	0.537987	SERPINE1	1
MF	GO:0022853	active monoatomic ion transmembrane transporter activity	1/74	233/18369	0.61192	0.677238	0.539185	SLC45A1	1
MF	GO:0015291	secondary active transmembrane transporter activity	1/74	255/18369	0.645323	0.710215	0.56544	SLC45A1	1
MF	GO:0016757	glycosyltransferase activity	1/74	266/18369	0.660944	0.72238	0.575125	FUT11	1
MF	GO:0008017	microtubule binding	1/74	268/18369	0.66371	0.72238	0.575125	NDRG1	1
MF	GO:0003713	transcription coactivator activity	1/74	282/18369	0.682461	0.738707	0.588124	ETS1	1
MF	GO:0042277	peptide binding	1/74	317/18369	0.724944	0.780404	0.621321	TMEM158	1
MF	GO:0003924	GTPase activity	1/74	327/18369	0.736016	0.788017	0.627382	RND3	1
MF	GO:0061659	ubiquitin-like protein ligase activity	1/74	341/18369	0.750782	0.797346	0.634809	EGR2	1
MF	GO:0046982	protein heterodimerization activity	1/74	343/18369	0.752824	0.797346	0.634809	BHLHE40	1
MF	GO:0030674	protein-macromolecule adaptor activity	1/74	361/18369	0.770473	0.811675	0.646217	STX11	1
MF	GO:0015631	tubulin binding	1/74	374/18369	0.78244	0.819898	0.652764	NDRG1	1
MF	GO:0005525	GTP binding	1/74	382/18369	0.789497	0.822915	0.655166	RND3	1
MF	GO:0033218	amide binding	1/74	400/18369	0.804559	0.828794	0.659847	TMEM158	1
MF	GO:0019001	guanyl nucleotide binding	1/74	404/18369	0.807759	0.828794	0.659847	RND3	1
MF	GO:0032561	guanyl ribonucleotide binding	1/74	404/18369	0.807759	0.828794	0.659847	RND3	1
MF	GO:0022804	active transmembrane transporter activity	1/74	428/18369	0.825901	0.843004	0.67116	SLC45A1	1
MF	GO:0003779	actin binding	1/74	434/18369	0.830166	0.843004	0.67116	CXCR4	1
MF	GO:0019787	ubiquitin-like protein transferase activity	1/74	467/18369	0.851845	0.859031	0.68392	EGR2	1
MF	GO:0015267	channel activity	1/74	478/18369	0.858446	0.859031	0.68392	GJB3	1
MF	GO:0022803	passive transmembrane transporter activity	1/74	479/18369	0.859031	0.859031	0.68392	GJB3	1

### Sheet: Table S5 GSEA
	ID	Description	setSize	enrichmentScore	NES	pvalue	p.adjust	qvalue	rank	leading_edge	core_enrichment
GO:0006614	GO:0006614	SRP-dependent cotranslational protein targeting to membrane	26	0.790206	1.96426	3.60046e-05	0.119637	0.118749	565	tags=19%, list=3%, signal=19%	TTC9-DT/GJD2-DT/LOC101929130/SNAP25-AS1/BHLHE40-AS1
GO:0044703	GO:0044703	multi-organism reproductive process	189	0.490246	1.65525	3.87803e-05	0.119637	0.118749	2923	tags=30%, list=14%, signal=26%	PNOC/AVPR1A/FUT7/P2RX1/MMP2/PTN/KLF1/GIP/ADM/EDN1/PGR/SLC2A1/STC1/GJA1/CALCA/ACOD1/PSG9/SEMG1/CRHBP/CSMD1/EPO/CBS/HPGD/PTGFR/RLN2/MAFF/CD38/STC2/LIF/IHH/FOSL1/RLN1/THBD/FOSB/PSG1/HAVCR2/VEGFA/ITGA2/CLDN4/PRLHR/NR2F2/OR2H2/JUNB/RARA/VMP1/PTGS2/SMURF2/PRDM1/FOS/NODAL/IGFBP5/ITGB4/CLIC5/ACE2/SYDE1/ANGPT2/MMP9
GO:0006613	GO:0006613	cotranslational protein targeting to membrane	31	0.738199	1.9025	9.40122e-05	0.120098	0.119207	565	tags=16%, list=3%, signal=16%	TTC9-DT/GJD2-DT/LOC101929130/SNAP25-AS1/BHLHE40-AS1
GO:0006617	GO:0006617	SRP-dependent cotranslational protein targeting to membrane, signal sequence recognition	14	0.858727	1.84457	0.000194649	0.120098	0.119207	565	tags=36%, list=3%, signal=35%	TTC9-DT/GJD2-DT/LOC101929130/SNAP25-AS1/BHLHE40-AS1
GO:0045047	GO:0045047	protein targeting to ER	46	0.675036	1.83807	0.000147436	0.120098	0.119207	565	tags=11%, list=3%, signal=11%	TTC9-DT/GJD2-DT/LOC101929130/SNAP25-AS1/BHLHE40-AS1
GO:0072599	GO:0072599	establishment of protein localization to endoplasmic reticulum	50	0.648488	1.78989	0.000153248	0.120098	0.119207	565	tags=10%, list=3%, signal=10%	TTC9-DT/GJD2-DT/LOC101929130/SNAP25-AS1/BHLHE40-AS1
GO:0007566	GO:0007566	embryo implantation	51	0.644889	1.78656	0.000159156	0.120098	0.119207	3265	tags=37%, list=15%, signal=32%	FUT7/MMP2/STC1/GJA1/CALCA/ACOD1/EPO/STC2/LIF/VEGFA/VMP1/PTGS2/SMURF2/NODAL/ITGB4/SYDE1/MMP9/TIMP1/ARHGDIB
GO:0007565	GO:0007565	female pregnancy	170	0.491283	1.62943	0.000119373	0.120098	0.119207	3265	tags=32%, list=15%, signal=27%	PNOC/FUT7/MMP2/PTN/KLF1/GIP/ADM/PGR/SLC2A1/STC1/GJA1/CALCA/ACOD1/PSG9/CRHBP/CSMD1/EPO/CBS/HPGD/RLN2/CD38/STC2/LIF/IHH/FOSL1/RLN1/THBD/FOSB/PSG1/HAVCR2/VEGFA/ITGA2/CLDN4/PRLHR/NR2F2/JUNB/RARA/VMP1/PTGS2/SMURF2/PRDM1/FOS/NODAL/IGFBP5/ITGB4/CLIC5/ACE2/SYDE1/ANGPT2/MMP9/ITGA5/RGS2/TIMP1/ARHGDIB
GO:0044706	GO:0044706	multi-multicellular organism process	196	0.480795	1.62727	6.53892e-05	0.120098	0.119207	2923	tags=29%, list=14%, signal=25%	PNOC/AVPR1A/FUT7/P2RX1/MMP2/PTN/KLF1/GIP/ADM/EDN1/PGR/SLC2A1/STC1/GJA1/CALCA/ACOD1/PSG9/SEMG1/CRHBP/CSMD1/EPO/CBS/HPGD/PTGFR/RLN2/MAFF/CD38/STC2/LIF/IHH/FOSL1/RLN1/THBD/FOSB/PSG1/PPP3R2/HAVCR2/VEGFA/ITGA2/CLDN4/PRLHR/NR2F2/JUNB/RARA/VMP1/PTGS2/SMURF2/PRDM1/FOS/NODAL/IGFBP5/ITGB4/CLIC5/ACE2/SYDE1/ANGPT2/MMP9
GO:0036293	GO:0036293	response to decreased oxygen levels	276	0.434754	1.51535	0.000193785	0.120098	0.119207	3216	tags=25%, list=15%, signal=22%	ANGPTL4/MMP2/HK2/PDK1/F7/ADM/EDN1/CRYAB/DDIT4/CCN2/SLC2A1/BNIP3/STC1/SLC8A1/NDRG1/FMN2/CXCL12/PTGIS/EPO/THBS1/CBS/CXCR4/EGLN3/EGR1/PLOD2/KCNMA1/CD38/STC2/HILPDA/BNIP3L/EGLN1/PLAU/ASCL2/MYC/FAM162A/CAV3/AK4/VEGFA/ITGA2/TH/LTA/PLK3/DPP4/VEGFD/PTGS2/NDNF/PDGFA/CA9/NR4A2/FOS/SMAD3/ZFP36L1/ERO1A/PLOD1/HIF3A/CAV1/SRF/LOXL2/SLC1A1/PMAIP1/PGK1/ANGPT2/SLC2A4/WTIP/AJUBA/RGCC/PLAT/PPARG/ENO1
GO:0110110	GO:0110110	positive regulation of animal organ morphogenesis	30	0.724781	1.85504	0.000272254	0.120936	0.120038	2349	tags=37%, list=11%, signal=33%	WNT5A/SPRY1/EDN1/WNT2/ROBO2/GDNF/SOX8/DKK1/MESP1/FGF1/SOX9
GO:0031061	GO:0031061	negative regulation of histone methylation	12	0.870446	1.81273	0.000237565	0.120936	0.120038	225	tags=17%, list=1%, signal=17%	PAX5/EZHIP
GO:0070482	GO:0070482	response to oxygen levels	299	0.4167	1.4586	0.000227807	0.120936	0.120038	3216	tags=23%, list=15%, signal=20%	ANGPTL4/MMP2/HK2/PDK1/F7/ADM/EDN1/CRYAB/DDIT4/CCN2/SLC2A1/BNIP3/STC1/SLC8A1/NDRG1/FMN2/CXCL12/PTGIS/EPO/THBS1/CBS/CXCR4/EGLN3/EGR1/PLOD2/KCNMA1/CD38/STC2/HILPDA/BNIP3L/EGLN1/PLAU/ASCL2/MYC/FAM162A/CAV3/AK4/VEGFA/ITGA2/TH/LTA/PLK3/DPP4/VEGFD/PTGS2/NDNF/PDGFA/CA9/NR4A2/FOS/SMAD3/ZFP36L1/ERO1A/PLOD1/HIF3A/CAV1/SRF/LOXL2/SLC1A1/PMAIP1/PGK1/ANGPT2/SLC2A4/WTIP/AJUBA/RGCC/PLAT/PPARG/ENO1
GO:0050673	GO:0050673	epithelial cell proliferation	398	0.397426	1.42365	0.000274408	0.120936	0.120038	3512	tags=25%, list=16%, signal=21%	PROK1/KRT4/PTPRN/TACSTD2/NOG/EGR3/WNT5A/PTN/CLDN1/WNT2/PGR/IGFBP3/ERRFI1/F3/NR4A3/KDR/KRT2/PRKD1/HES5/CXCL12/VSTM4/RETNLB/EYA1/PPP1R16B/JAML/CDH13/CLEC12B/THBS1/IL12B/JUN/IHH/AREG/OVOL1/EPHA2/MYC/NR4A1/PDGFB/STAT5A/A4GNT/GPC3/VEGFA/IL12A/COL8A1/IRS2/XDH/NR2F2/CCL24/HLX/SHH/VEGFD/APOE/COL8A2/FGF1/SOX9/DLL4/NODAL/SMAD3/SAV1/ZFP36L1/BCL2L1/WNT7A/WNT10B/CAV1/IGFBP5/TGFA/LOXL2/RASGRF1/EGFR/DUSP10/POLD4/RREB1/SERPINB1/GPBAR1/TEK/SFN/CCND1/PTCH1/BMP6/NME2/IRF6/NRP1/AQP11/CAV2/NUPR1/ID2/ESRP2/RGCC/EREG/FA2H/PPARG/NOD2/CCN3/MAP2K1/PTPRM/FGFBP1/CEACAM1/ESR1/TNMD/EFNB2
GO:0001666	GO:0001666	response to hypoxia	263	0.437667	1.51917	0.000334126	0.137437	0.136417	3216	tags=25%, list=15%, signal=22%	ANGPTL4/MMP2/HK2/PDK1/F7/ADM/EDN1/CRYAB/DDIT4/SLC2A1/BNIP3/STC1/SLC8A1/NDRG1/FMN2/CXCL12/PTGIS/EPO/THBS1/CBS/CXCR4/EGLN3/EGR1/PLOD2/KCNMA1/CD38/STC2/HILPDA/BNIP3L/EGLN1/PLAU/ASCL2/MYC/FAM162A/CAV3/AK4/VEGFA/ITGA2/TH/LTA/PLK3/DPP4/VEGFD/PTGS2/NDNF/PDGFA/CA9/NR4A2/FOS/SMAD3/ZFP36L1/ERO1A/PLOD1/HIF3A/CAV1/SRF/LOXL2/PMAIP1/PGK1/ANGPT2/SLC2A4/WTIP/AJUBA/RGCC/PLAT/PPARG/ENO1
GO:0050679	GO:0050679	positive regulation of epithelial cell proliferation	182	0.462669	1.55264	0.000375428	0.144774	0.1437	3050	tags=25%, list=14%, signal=22%	PROK1/PTPRN/NOG/EGR3/WNT5A/PTN/CLDN1/WNT2/F3/NR4A3/KDR/PRKD1/CXCL12/EYA1/PPP1R16B/JAML/CDH13/JUN/IHH/AREG/MYC/NR4A1/PDGFB/STAT5A/VEGFA/IRS2/CCL24/HLX/SHH/VEGFD/FGF1/SOX9/NODAL/WNT7A/TGFA/EGFR/POLD4/RREB1/GPBAR1/TEK/CCND1/BMP6/NME2/NRP1/CAV2/ESRP2
GO:0031128	GO:0031128	developmental induction	30	0.709854	1.81683	0.000538001	0.195263	0.193814	2349	tags=33%, list=11%, signal=30%	WNT5A/SPRY1/WNT2/ROBO2/GDNF/SOX8/DKK1/MESP1/FGF1/SOX9
GO:0051983	GO:0051983	regulation of chromosome segregation	126	-0.497138	-1.6334	0.000579613	0.198679	0.197204	6309	tags=44%, list=29%, signal=31%	CDC16/SMARCD2/IHO1/BCL7C/ARID1A/DPF2/KAT2B/NCAPH/FBXO5/ARID1B/SMARCD1/NUMA1/CDC27/ANAPC15/ANAPC2/RAD21/HECW2/NCAPG2/APC/MAD1L1/NCAPG/GEN1/BUB1B/SPC24/HASPIN/SPC25/SMC4/CDK5RAP2/DPF3/UBE2C/TACC3/MKI67/NDC80/BUB1/SPDL1/ACTL6B/NCAPD2/TEX14/NUF2/TTK/AURKB/INCENP/CDCA8/ESPL1/BIRC5/KIF2C/CENPF/DLGAP5/CDCA2/CDC20/CENPE/PRAP1/CCNB1/PLK1/HORMAD1
GO:0070972	GO:0070972	protein localization to endoplasmic reticulum	76	0.558552	1.67429	0.00062653	0.203457	0.201947	565	tags=8%, list=3%, signal=8%	TTC9-DT/GJD2-DT/LOC101929130/SNAP25-AS1/INSIG2/BHLHE40-AS1
GO:2000116	GO:2000116	regulation of cysteine-type endopeptidase activity	219	0.437695	1.49093	0.000786018	0.242487	0.240687	3421	tags=23%, list=16%, signal=20%	BIRC7/LAPTM5/P2RX1/CCN1/CRYAB/CCN2/F3/TNFSF15/CLEC7A/NLRP12/CST4/IL9/CST2/TTBK1/KHDC1L/LTF/THBS1/EGLN3/DLC1/LCK/MYC/FAM162A/NR4A1/PLAUR/VEGFA/USP50/DPEP1/XDH/PTGS2/MEFV/SIAH2/NODAL/SERPINB9/SMAD3/CARD9/SLC1A1/ST20/TNFAIP8/SH3RF1/BCL10/PMAIP1/CD44/SFN/KLF4/MMP9/BOK/GPI/PPARG/MAP3K5/PRR7/BIRC3
GO:0060602	GO:0060602	branch elongation of an epithelium	18	0.768373	1.75623	0.000942431	0.253793	0.251909	3506	tags=50%, list=16%, signal=42%	HOXD13/WNT5A/SPRY1/AREG/SHH/FGF1/SOX9/ESR1/SPRY2
GO:0008608	GO:0008608	attachment of spindle microtubules to kinetochore	43	-0.638965	-1.75372	0.000918694	0.253793	0.251909	4483	tags=51%, list=21%, signal=41%	APC/MAD1L1/ECT2/SPC24/SGO1/SPC25/CENPC/RACGAP1/SPAG5/NDC80/KNSTRN/KNL1/TEX14/NUF2/AURKB/INCENP/CDCA8/BIRC5/KIF2C/CENPE/NEK2/CCNB1
GO:0000070	GO:0000070	mitotic sister chromatid segregation	196	-0.43457	-1.48357	0.000946629	0.253793	0.251909	6309	tags=38%, list=29%, signal=27%	CDC16/MZT1/CDCA5/DCTN2/KMT5A/AKAP8/STAG1/KAT2B/NCAPH/FBXO5/NSL1/NUMA1/ANAPC15/NUP62/AAAS/HSPA1B/MAU2/CEP97/RAD21/SLF1/KIFC1/NCAPG2/APC/MAD1L1/NCAPG/GEN1/NUSAP1/KIF22/KIF15/BUB1B/SPC24/SGO1/HASPIN/SPC25/PRC1/SMC4/CDK5RAP2/CENPC/RACGAP1/KIF23/TPX2/KIF11/KIF18A/SPAG5/KIF4A/NDC80/BUB1/SPDL1/KNSTRN/NCAPD2/TEX14/NUF2/TTK/AURKB/INCENP/CCDC61/CDCA8/ESPL1/BIRC5/KIF2C/KIF18B/CENPF/DLGAP5/KIF14/CDC20/CENPE/CHMP3/NEK2/PRAP1/PSRC1/CCNB1/PLK1/ANKRD53/MAP9
GO:0050678	GO:0050678	regulation of epithelial cell proliferation	335	0.39546	1.39991	0.0009872	0.253793	0.251909	3212	tags=23%, list=15%, signal=20%	PROK1/KRT4/PTPRN/TACSTD2/NOG/EGR3/WNT5A/PTN/CLDN1/WNT2/PGR/ERRFI1/F3/NR4A3/KDR/PRKD1/HES5/CXCL12/EYA1/PPP1R16B/JAML/CDH13/THBS1/IL12B/JUN/IHH/AREG/OVOL1/MYC/NR4A1/PDGFB/STAT5A/A4GNT/GPC3/VEGFA/IL12A/IRS2/XDH/NR2F2/CCL24/HLX/SHH/VEGFD/APOE/FGF1/SOX9/DLL4/NODAL/SMAD3/SAV1/ZFP36L1/WNT7A/WNT10B/CAV1/TGFA/EGFR/DUSP10/POLD4/RREB1/GPBAR1/TEK/SFN/CCND1/PTCH1/BMP6/NME2/IRF6/NRP1/AQP11/CAV2/NUPR1/ESRP2/RGCC/EREG/FA2H/PPARG/NOD2
GO:0006919	GO:0006919	activation of cysteine-type endopeptidase activity involved in apoptotic process	72	0.565432	1.6786	0.00107594	0.255328	0.253433	3199	tags=24%, list=15%, signal=20%	LAPTM5/P2RX1/F3/TNFSF15/NLRP12/KHDC1L/EGLN3/DLC1/LCK/FAM162A/XDH/SMAD3/SLC1A1/ST20/PMAIP1/BOK/PPARG
GO:0051306	GO:0051306	mitotic sister chromatid separation	61	-0.56648	-1.66639	0.00103773	0.255328	0.253433	4483	tags=41%, list=21%, signal=33%	APC/MAD1L1/GEN1/BUB1B/SPC24/HASPIN/SPC25/CDK5RAP2/NDC80/BUB1/SPDL1/TEX14/NUF2/TTK/AURKB/INCENP/CDCA8/ESPL1/BIRC5/CENPF/DLGAP5/CDC20/PRAP1/CCNB1/PLK1
GO:0001759	GO:0001759	organ induction	21	0.763009	1.8265	0.00126424	0.268979	0.266983	2292	tags=38%, list=11%, signal=34%	WNT5A/SPRY1/WNT2/ROBO2/GDNF/DKK1/MESP1/FGF1
GO:0000819	GO:0000819	sister chromatid segregation	245	-0.414449	-1.44043	0.00121779	0.268979	0.266983	6309	tags=38%, list=29%, signal=27%	CDC16/MZT1/SMARCD2/CDCA5/BCL7C/DCTN2/KMT5A/AKAP8/ARID1A/STAG1/DPF2/KAT2B/NCAPH/FBXO5/ARID1B/NSL1/SMARCD1/NUMA1/CDC27/ANAPC15/NUP62/AAAS/HSPA1B/MAU2/CEP97/ANAPC2/RAD21/HECW2/SLF1/KIFC1/NCAPG2/APC/MAD1L1/NCAPG/STAG3/GEN1/NUSAP1/REC8/KIF22/KIF15/BUB1B/SPC24/SGO1/HASPIN/SPC25/PRC1/SMC4/CDK5RAP2/CENPC/DPF3/RACGAP1/KIF23/TPX2/KIF11/KIF18A/UBE2C/TACC3/SPAG5/KIF4A/NDC80/BUB1/SPDL1/ACTL6B/KNSTRN/NCAPD2/TEX14/NUF2/TTK/AURKB/INCENP/CCDC61/CDCA8/ESPL1/TOP2A/BIRC5/KIF2C/SGO2/KIF18B/CENPF/DLGAP5/KIF14/CDC20/CENPE/CHMP3/NEK2/PRAP1/PSRC1/CCNB1/PLK1/ANKRD53/MAP9/HORMAD1
GO:0042060	GO:0042060	wound healing	403	0.377191	1.35202	0.00122296	0.268979	0.266983	3892	tags=27%, list=18%, signal=23%	P2RX1/CCN1/CCN4/DGKI/NOG/F7/WNT5A/CLDN1/EDN1/F3/KDR/SERPINB2/FCER1G/SERPINE1/CLEC7A/APCS/TSPAN32/SFTA3/TAFA5/KNG1/JAML/THBS1/CXCR4/TSPAN8/ALOX15/THBD/HBEGF/LCK/F2RL1/KRT6A/PLAU/PDGFB/CAV3/PLAUR/VEGFA/ITGA2/OCLN/CLDN4/CD40LG/ADTRP/TNFRSF12A/NRG1/CX3CL1/SLC4A1/VCL/SHH/APOE/NDNF/TREML1/PDGFA/ANXA8/ACTG1/FGF1/SLC11A1/SMAD3/SDC4/WNT7A/CAV1/TGFA/SRF/SERPINA1/MYL9/ELK3/RREB1/F10/FERMT2/CD59/TEC/CD44/WFDC1/F2RL2/MERTK/MYOF/MACF1/AJUBA/F12/ITGA5/GRHL3/EREG/MYH9/RAB3A/WAS/PLAT/PPARG/PLET1/TIMP1/MYL12A/PHLDB2/EXT1/MAP3K5/DGKH/HPSE/CEACAM1/AHNAK/PRKCE/AQP1/TNFAIP3/ACTB/PLSCR1/MCAM/DST/BLOC1S4/DGKD/F13B/UBASH3B/ITGB1/IL1A/CLDN3/HMOX1/IL24
GO:0002053	GO:0002053	positive regulation of mesenchymal cell proliferation	23	0.723901	1.74519	0.00208286	0.274066	0.272033	2349	tags=39%, list=11%, signal=35%	WNT5A/WNT2/KDR/IHH/MYC/IRS2/SHH/PDGFA/SOX9
GO:0048821	GO:0048821	erythrocyte development	38	-0.646345	-1.73769	0.00166448	0.274066	0.272033	844	tags=16%, list=4%, signal=15%	GATA1/RHEX/TAL1/PLA2G10/EPB42/RHAG
GO:0010464	GO:0010464	regulation of mesenchymal cell proliferation	30	0.672695	1.72173	0.00217331	0.274066	0.272033	2349	tags=30%, list=11%, signal=27%	WNT5A/WNT2/KDR/IHH/MYC/IRS2/SHH/PDGFA/SOX9
GO:0010677	GO:0010677	negative regulation of cellular carbohydrate metabolic process	40	0.642157	1.72028	0.00142842	0.274066	0.272033	4242	tags=40%, list=20%, signal=32%	ACTN3/DDIT4/C1QTNF12/SIK1/FBP1/GCKR/SLC4A1/IER3/NUPR1/SERPINA12/SIRT6/CRY1/MST1/PRKN/PLEK/GCK
GO:0007094	GO:0007094	mitotic spindle assembly checkpoint signaling	46	-0.605313	-1.68683	0.00255724	0.274066	0.272033	4483	tags=50%, list=21%, signal=40%	APC/MAD1L1/GEN1/BUB1B/SPC24/HASPIN/SPC25/CDK5RAP2/NDC80/BUB1/SPDL1/TEX14/NUF2/TTK/AURKB/INCENP/CDCA8/BIRC5/CENPF/CDC20/PRAP1/CCNB1/PLK1
GO:0031577	GO:0031577	spindle checkpoint signaling	46	-0.605313	-1.68683	0.00255724	0.274066	0.272033	4483	tags=50%, list=21%, signal=40%	APC/MAD1L1/GEN1/BUB1B/SPC24/HASPIN/SPC25/CDK5RAP2/NDC80/BUB1/SPDL1/TEX14/NUF2/TTK/AURKB/INCENP/CDCA8/BIRC5/CENPF/CDC20/PRAP1/CCNB1/PLK1
GO:0071173	GO:0071173	spindle assembly checkpoint signaling	46	-0.605313	-1.68683	0.00255724	0.274066	0.272033	4483	tags=50%, list=21%, signal=40%	APC/MAD1L1/GEN1/BUB1B/SPC24/HASPIN/SPC25/CDK5RAP2/NDC80/BUB1/SPDL1/TEX14/NUF2/TTK/AURKB/INCENP/CDCA8/BIRC5/CENPF/CDC20/PRAP1/CCNB1/PLK1
GO:0071174	GO:0071174	mitotic spindle checkpoint signaling	46	-0.605313	-1.68683	0.00255724	0.274066	0.272033	4483	tags=50%, list=21%, signal=40%	APC/MAD1L1/GEN1/BUB1B/SPC24/HASPIN/SPC25/CDK5RAP2/NDC80/BUB1/SPDL1/TEX14/NUF2/TTK/AURKB/INCENP/CDCA8/BIRC5/CENPF/CDC20/PRAP1/CCNB1/PLK1
GO:0010965	GO:0010965	regulation of mitotic sister chromatid separation	58	-0.574493	-1.68069	0.00213566	0.274066	0.272033	4483	tags=43%, list=21%, signal=34%	APC/MAD1L1/GEN1/BUB1B/SPC24/HASPIN/SPC25/CDK5RAP2/NDC80/BUB1/SPDL1/TEX14/NUF2/TTK/AURKB/INCENP/CDCA8/ESPL1/BIRC5/CENPF/DLGAP5/CDC20/PRAP1/CCNB1/PLK1
GO:0033046	GO:0033046	negative regulation of sister chromatid segregation	48	-0.582082	-1.64635	0.00232105	0.274066	0.272033	4483	tags=48%, list=21%, signal=38%	APC/MAD1L1/GEN1/BUB1B/SPC24/HASPIN/SPC25/CDK5RAP2/NDC80/BUB1/SPDL1/TEX14/NUF2/TTK/AURKB/INCENP/CDCA8/BIRC5/CENPF/CDC20/PRAP1/CCNB1/PLK1
GO:0033048	GO:0033048	negative regulation of mitotic sister chromatid segregation	48	-0.582082	-1.64635	0.00232105	0.274066	0.272033	4483	tags=48%, list=21%, signal=38%	APC/MAD1L1/GEN1/BUB1B/SPC24/HASPIN/SPC25/CDK5RAP2/NDC80/BUB1/SPDL1/TEX14/NUF2/TTK/AURKB/INCENP/CDCA8/BIRC5/CENPF/CDC20/PRAP1/CCNB1/PLK1
GO:0045841	GO:0045841	negative regulation of mitotic metaphase/anaphase transition	48	-0.582082	-1.64635	0.00232105	0.274066	0.272033	4483	tags=48%, list=21%, signal=38%	APC/MAD1L1/GEN1/BUB1B/SPC24/HASPIN/SPC25/CDK5RAP2/NDC80/BUB1/SPDL1/TEX14/NUF2/TTK/AURKB/INCENP/CDCA8/BIRC5/CENPF/CDC20/PRAP1/CCNB1/PLK1
GO:0051985	GO:0051985	negative regulation of chromosome segregation	48	-0.582082	-1.64635	0.00232105	0.274066	0.272033	4483	tags=48%, list=21%, signal=38%	APC/MAD1L1/GEN1/BUB1B/SPC24/HASPIN/SPC25/CDK5RAP2/NDC80/BUB1/SPDL1/TEX14/NUF2/TTK/AURKB/INCENP/CDCA8/BIRC5/CENPF/CDC20/PRAP1/CCNB1/PLK1
GO:1902100	GO:1902100	negative regulation of metaphase/anaphase transition of cell cycle	48	-0.582082	-1.64635	0.00232105	0.274066	0.272033	4483	tags=48%, list=21%, signal=38%	APC/MAD1L1/GEN1/BUB1B/SPC24/HASPIN/SPC25/CDK5RAP2/NDC80/BUB1/SPDL1/TEX14/NUF2/TTK/AURKB/INCENP/CDCA8/BIRC5/CENPF/CDC20/PRAP1/CCNB1/PLK1
GO:1905819	GO:1905819	negative regulation of chromosome separation	48	-0.582082	-1.64635	0.00232105	0.274066	0.272033	4483	tags=48%, list=21%, signal=38%	APC/MAD1L1/GEN1/BUB1B/SPC24/HASPIN/SPC25/CDK5RAP2/NDC80/BUB1/SPDL1/TEX14/NUF2/TTK/AURKB/INCENP/CDCA8/BIRC5/CENPF/CDC20/PRAP1/CCNB1/PLK1
GO:2000816	GO:2000816	negative regulation of mitotic sister chromatid separation	48	-0.582082	-1.64635	0.00232105	0.274066	0.272033	4483	tags=48%, list=21%, signal=38%	APC/MAD1L1/GEN1/BUB1B/SPC24/HASPIN/SPC25/CDK5RAP2/NDC80/BUB1/SPDL1/TEX14/NUF2/TTK/AURKB/INCENP/CDCA8/BIRC5/CENPF/CDC20/PRAP1/CCNB1/PLK1
GO:0043502	GO:0043502	regulation of muscle adaptation	72	0.551256	1.63652	0.00198078	0.274066	0.272033	4284	tags=32%, list=20%, signal=26%	AIF1/PRKAG3/ACTN3/EDN1/ERRFI1/NR4A3/MYH7/CAV3/SGCA/SMAD3/TNNI1/IGFBP5/FOXO3/RGS2/PPARG/MEF2A/PI16/PDE9A/TNFRSF1B/CTDP1/MLIP/JARID2/ADRA1A
GO:1905818	GO:1905818	regulation of chromosome separation	71	-0.538675	-1.62246	0.00208639	0.274066	0.272033	5803	tags=48%, list=27%, signal=35%	NCAPH/FBXO5/NUMA1/ANAPC15/RAD21/NCAPG2/APC/MAD1L1/NCAPG/GEN1/BUB1B/SPC24/HASPIN/SPC25/SMC4/CDK5RAP2/NDC80/BUB1/SPDL1/NCAPD2/TEX14/NUF2/TTK/AURKB/INCENP/CDCA8/ESPL1/BIRC5/CENPF/DLGAP5/CDC20/PRAP1/CCNB1/PLK1
GO:0045109	GO:0045109	intermediate filament organization	57	0.570827	1.60856	0.00232253	0.274066	0.272033	2145	tags=40%, list=10%, signal=36%	KRT4/KRT6C/KRT13/KRT80/KRT5/KRT2/KRT82/KRT33A/KRT6B/TCHH/KRT31/KRT34/KRT17/PKP1/KRT6A/KRT7/KRT86/KRT14/KRT15/KRT81/KRT16/SHH/KRT23
GO:0001101	GO:0001101	response to acid chemical	126	0.482952	1.54889	0.00193872	0.274066	0.272033	2674	tags=16%, list=12%, signal=14%	GLRA3/AVPR1A/UMOD/MMP2/F7/GIP/EDN1/CCN2/GPRC6A/FGF21/COL1A2/SLC1A2/VEGFA/TH/HPCA/BCL2L1/CDO1/RRAGD/GLRA2/EGFR
GO:0048659	GO:0048659	smooth muscle cell proliferation	140	0.472214	1.53158	0.00170588	0.274066	0.272033	3393	tags=26%, list=16%, signal=22%	AIF1/PTGIR/ADAMTS1/MMP2/CCN4/EDN1/IGFBP3/NR4A3/GJA1/NPY5R/HES5/TAFA5/CDH13/ELN/THBS1/HPGD/IL12B/JUN/HBEGF/PDGFB/ITGA2/IL12A/CX3CL1/APOE/VIPR2/PTGS2/TRIB1/IL18/IGFBP5/ACE2/MMP9/ID2/EREG/PPARG/CCN3/MAP3K5/TERT
GO:0048660	GO:0048660	regulation of smooth muscle cell proliferation	136	0.471765	1.53127	0.00174588	0.274066	0.272033	3393	tags=26%, list=16%, signal=22%	AIF1/PTGIR/ADAMTS1/MMP2/CCN4/EDN1/IGFBP3/NR4A3/GJA1/NPY5R/HES5/TAFA5/CDH13/ELN/THBS1/HPGD/IL12B/JUN/HBEGF/PDGFB/ITGA2/IL12A/CX3CL1/APOE/VIPR2/PTGS2/TRIB1/IL18/IGFBP5/ACE2/MMP9/ID2/EREG/PPARG/MAP3K5/TERT
GO:0043280	GO:0043280	positive regulation of cysteine-type endopeptidase activity involved in apoptotic process	118	0.480895	1.52675	0.00237121	0.274066	0.272033	3355	tags=22%, list=16%, signal=19%	LAPTM5/P2RX1/CCN1/CCN2/F3/TNFSF15/CLEC7A/NLRP12/KHDC1L/EGLN3/DLC1/LCK/MYC/FAM162A/XDH/NODAL/SMAD3/CARD9/SLC1A1/ST20/BCL10/PMAIP1/BOK/PPARG/MAP3K5/PRR7
GO:2001056	GO:2001056	positive regulation of cysteine-type endopeptidase activity	136	0.469561	1.52412	0.00198787	0.274066	0.272033	3355	tags=21%, list=16%, signal=18%	LAPTM5/P2RX1/CCN1/CCN2/F3/TNFSF15/CLEC7A/NLRP12/TTBK1/KHDC1L/EGLN3/DLC1/LCK/MYC/FAM162A/USP50/XDH/MEFV/NODAL/SMAD3/CARD9/SLC1A1/ST20/BCL10/PMAIP1/BOK/PPARG/MAP3K5/PRR7
GO:0006612	GO:0006612	protein targeting to membrane	130	0.46396	1.49204	0.00247916	0.274066	0.272033	1388	tags=9%, list=6%, signal=9%	TTC9-DT/GJD2-DT/ITGB2/ZDHHC19/LOC101929130/SNAP25-AS1/KCNE1/BHLHE40-AS1/NACAD/RTP2/NCF1/TCAF2
GO:0033002	GO:0033002	muscle cell proliferation	193	0.42977	1.45596	0.00257631	0.274066	0.272033	3426	tags=25%, list=16%, signal=21%	AIF1/PTGIR/ADAMTS1/MMP2/CCN4/NOG/MEGF10/EDN1/WNT2/IGFBP3/NR4A3/GJA1/NPY5R/HES5/TAFA5/CDH13/ELN/THBS1/HPGD/IL12B/JUN/HBEGF/PDGFB/ITGA2/IL12A/CX3CL1/PIM1/SHH/VGLL4/APOE/VIPR2/PTGS2/TRIB1/FOS/SAV1/IL18/IGFBP5/DIPK2A/ACE2/MMP9/CAV2/ID2/EREG/PPARG/CCN3/MAP3K5/TERT/RUNX1
GO:0043281	GO:0043281	regulation of cysteine-type endopeptidase activity involved in apoptotic process	192	0.427939	1.44768	0.00251739	0.274066	0.272033	3421	tags=23%, list=16%, signal=20%	BIRC7/LAPTM5/P2RX1/CCN1/CRYAB/CCN2/F3/TNFSF15/CLEC7A/NLRP12/IL9/KHDC1L/THBS1/EGLN3/DLC1/LCK/MYC/FAM162A/NR4A1/PLAUR/VEGFA/DPEP1/XDH/PTGS2/SIAH2/NODAL/SERPINB9/SMAD3/CARD9/SLC1A1/ST20/TNFAIP8/SH3RF1/BCL10/PMAIP1/CD44/SFN/KLF4/MMP9/BOK/GPI/PPARG/MAP3K5/PRR7/BIRC3
GO:0016052	GO:0016052	carbohydrate catabolic process	154	0.441575	1.4459	0.00254836	0.274066	0.272033	3330	tags=19%, list=16%, signal=17%	FUT5/NEU4/FUT7/PRKAG3/HK2/ACTN3/DDIT4/HTR2A/G6PC1/NEU2/ALDOC/ENO2/TKTL1/PPP1R3B/FBP1/LDHA/GBA3/STBD1/ALDOA/SLC4A1/HK3/PFKP/IER3/PGAM1/PGK1/HK1/NUPR1/GPI/ENO1/FUT4
GO:0052548	GO:0052548	regulation of endopeptidase activity	303	0.394142	1.38387	0.00231189	0.274066	0.272033	2923	tags=21%, list=14%, signal=19%	BIRC7/LAPTM5/SERPINB12/P2RX1/CCN1/A2ML1/CRYAB/CCN2/F3/SERPINB2/TNFSF15/SERPINE1/CLEC7A/SERPINA4/NLRP12/CST4/IL9/SERPINA7/CST2/SEMG1/KNG1/TTBK1/KHDC1L/PCSK1N/SERPINA6/LTF/THBS1/SERPINA11/EGLN3/SERPINB7/DLC1/SERPINA3/LCK/MYC/FAM162A/NR4A1/PLAUR/VEGFA/USP50/DPEP1/XDH/SPOCK3/PTGS2/ANXA8/VSIR/MEFV/SIAH2/NODAL/SERPINB9/SMAD3/CARD9/SERPINA1/SLC1A1/ST20/TNFAIP8/SH3RF1/SERPINB1/TIMP4/BCL10/PMAIP1/CD44/SFN/KLF4/MMP9
GO:0071459	GO:0071459	protein localization to chromosome, centromeric region	41	-0.614182	-1.66608	0.00262462	0.274473	0.272436	5958	tags=59%, list=28%, signal=42%	H2AC4/H4C5/H2BC11/H4C2/CDK1/H4C4/H4C11/CTCF/BUB1B/HASPIN/H4C1/H4C8/NDC80/SPDL1/KNL1/TTK/AURKB/H4C12/H4C9/H4C13/CENPA/H4C15/H2AC8/H4C14
GO:0043249	GO:0043249	erythrocyte maturation	16	-0.775246	-1.7313	0.0028307	0.29109	0.28893	306	tags=25%, list=1%, signal=25%	RHEX/TAL1/PLA2G10/EPB42
GO:0051304	GO:0051304	chromosome separation	77	-0.521338	-1.59136	0.00299061	0.302493	0.300248	5803	tags=44%, list=27%, signal=32%	NCAPH/FBXO5/NUMA1/ANAPC15/RAD21/NCAPG2/APC/MAD1L1/NCAPG/GEN1/BUB1B/SPC24/HASPIN/SPC25/SMC4/CDK5RAP2/NDC80/BUB1/SPDL1/NCAPD2/TEX14/NUF2/TTK/AURKB/INCENP/CDCA8/ESPL1/BIRC5/CENPF/DLGAP5/CDC20/PRAP1/CCNB1/PLK1
GO:0030574	GO:0030574	collagen catabolic process	40	0.61208	1.6397	0.00328376	0.3216	0.319213	3015	tags=35%, list=14%, signal=30%	PRSS2/MMP2/MMP1/MMP8/MMP10/MMP20/MMP16/VSIR/MMP17/MMP24/ADAMTS14/CTSS/MMP9/MMP19
GO:0032465	GO:0032465	regulation of cytokinesis	89	-0.516933	-1.62318	0.00328119	0.3216	0.319213	3998	tags=31%, list=19%, signal=26%	ECT2/CALM3/PRC1/RACGAP1/KIF23/KIF20B/CDC25B/CETN2/TEX14/AURKB/INCENP/CDCA8/BIRC5/TAS2R13/CIT/KIF14/CHMP3/AURKA/RXFP3/CDC14C/TAS1R2/KIF20A/PLK1/ANKRD53/DRD2/MAP9/OR2A4/MRGPRX2
GO:0007080	GO:0007080	mitotic metaphase plate congression	56	-0.566018	-1.64908	0.00393457	0.346804	0.34423	4755	tags=34%, list=22%, signal=26%	KIFC1/MAD1L1/KIF22/CENPC/KIF18A/NDC80/SPDL1/NUF2/AURKB/INCENP/CDCA8/BIRC5/KIF2C/KIF14/CENPE/CHMP3/PSRC1/CCNB1/ANKRD53
GO:0045912	GO:0045912	negative regulation of carbohydrate metabolic process	46	0.59754	1.62705	0.00374872	0.346804	0.34423	4242	tags=35%, list=20%, signal=28%	ACTN3/DDIT4/C1QTNF12/SIK1/FBP1/GCKR/SLC4A1/IER3/NUPR1/SERPINA12/SIRT6/CRY1/MST1/PRKN/PLEK/GCK
GO:0048661	GO:0048661	positive regulation of smooth muscle cell proliferation	82	0.522418	1.57363	0.00369634	0.346804	0.34423	3393	tags=30%, list=16%, signal=26%	AIF1/ADAMTS1/MMP2/CCN4/EDN1/NR4A3/GJA1/NPY5R/HES5/CDH13/THBS1/HPGD/JUN/HBEGF/PDGFB/ITGA2/CX3CL1/PTGS2/IL18/IGFBP5/MMP9/ID2/EREG/MAP3K5/TERT
GO:1904659	GO:1904659	glucose transmembrane transport	103	0.48101	1.50687	0.0036609	0.346804	0.34423	1887	tags=19%, list=9%, signal=18%	SLC2A3/HK2/SLC2A10/GIP/EDN1/SLC2A1/NR4A3/C1QTNF12/FFAR4/PLA2G1B/FGF21/HNF1A/SLC2A14/SLC45A1/SLC1A2/OSTN/SLC5A10/GPC3/OCLN/IRS2
GO:0048754	GO:0048754	branching morphogenesis of an epithelial tube	144	0.454195	1.47422	0.00385934	0.346804	0.34423	3843	tags=29%, list=18%, signal=24%	HS3ST3A1/TACSTD2/NOG/WNT5A/SPRY1/EDN1/WNT2/PGR/KDR/LAMA1/CSMD1/EYA1/GDNF/IHH/AREG/ADAMTS16/EPHA2/MYC/FOXD1/CAV3/GPC3/VEGFA/SOX8/SHH/FGF1/SOX9/DLL4/SRF/PTCH1/NRP1/ESRP2/HS3ST3B1/EXT1/TMEM59L/ESR1/SPRY2/SLIT2/MET/BCL2/EDNRA/GREB1L/SIRT6
GO:0010950	GO:0010950	positive regulation of endopeptidase activity	159	0.429898	1.42239	0.00377984	0.346804	0.34423	3355	tags=19%, list=16%, signal=17%	LAPTM5/P2RX1/CCN1/CCN2/F3/TNFSF15/CLEC7A/NLRP12/SEMG1/TTBK1/KHDC1L/EGLN3/DLC1/LCK/MYC/FAM162A/USP50/XDH/VSIR/MEFV/NODAL/SMAD3/CARD9/SLC1A1/ST20/BCL10/PMAIP1/BOK/PPARG/MAP3K5/PRR7
GO:0000280	GO:0000280	nuclear division	430	-0.361391	-1.31757	0.00392798	0.346804	0.34423	4228	tags=25%, list=20%, signal=20%	PSMC3IP/NUSAP1/REC8/SMPD3/ANKLE1/KIF22/KIF15/BUB1B/MEIOC/SYCE2/SPC24/SGO1/KLHDC8B/CKS2/HASPIN/SPC25/TESMIN/PRC1/SYCE1L/SMC4/CDK5RAP2/CENPC/RACGAP1/KIF23/TPX2/KIF11/NPR2/KIF18A/UBE2S/UBE2C/SPAG5/KIF20B/NPM2/CDC25B/EME1/MKI67/KIF4A/NDC80/BUB1/SPDL1/KNSTRN/NCAPD2/EGF/TEX14/NUF2/TTK/AURKB/WNT4/INCENP/MEIOB/CCDC61/CDCA8/ESPL1/TOP2A/REEP4/BIRC5/KIF2C/SGO2/KIF18B/FBXO43/PTTG1/MAJIN/HFM1/CDC25C/CNTD1/CENPF/BORA/DLGAP5/CDCA2/KIF14/CDC20/CENPE/CHMP3/NEK2/AURKA/TEX15/C14orf39/MSX2/IGF1/ASPM/CCDC8/CCNB2/BRME1/TUBB8/PRAP1/CCNA1/PRDM9/OOEP/SYCE1/RPL10L/CDC14C/PSRC1/CCNB1/DDX4/MEIOSIN/PLK1/TDRD12/PTTG2/ANKRD53/MOV10L1/PIWIL2/MAP9/WEE2/HORMAD1/TRIM75/SLC25A31
GO:0033045	GO:0033045	regulation of sister chromatid segregation	102	-0.475803	-1.51705	0.0040848	0.354975	0.35234	6309	tags=44%, list=29%, signal=31%	CDC16/SMARCD2/BCL7C/ARID1A/DPF2/KAT2B/FBXO5/ARID1B/SMARCD1/NUMA1/CDC27/ANAPC15/ANAPC2/RAD21/HECW2/APC/MAD1L1/GEN1/BUB1B/SPC24/HASPIN/SPC25/CDK5RAP2/DPF3/UBE2C/TACC3/NDC80/BUB1/SPDL1/ACTL6B/TEX14/NUF2/TTK/AURKB/INCENP/CDCA8/ESPL1/BIRC5/CENPF/DLGAP5/CDC20/CENPE/PRAP1/CCNB1/PLK1
GO:0007229	GO:0007229	integrin-mediated signaling pathway	110	0.475508	1.50637	0.00428421	0.367133	0.364408	3682	tags=30%, list=17%, signal=25%	ITGB2/ADAMTS1/PTN/SLC2A10/CCN2/SEMA7A/LAMA1/HCK/PRKD1/TSPAN32/ITGA2/ITGBL1/CD40LG/THY1/ITGB4/NID1/ITGA10/ITGAX/FERMT2/TEC/NME2/ZYX/NRP1/ITGA5/MYH9/PRAM1/TIMP1/ITGA6/CEACAM1/LAMA2/ITGA3/ITGB8/DST
GO:0010463	GO:0010463	mesenchymal cell proliferation	39	0.619682	1.65142	0.0043638	0.368831	0.366094	2349	tags=28%, list=11%, signal=25%	WNT5A/WNT2/KDR/IHH/MYC/DCHS2/GPC3/IRS2/SHH/PDGFA/SOX9
GO:0050884	GO:0050884	neuromuscular process controlling posture	17	-0.743857	-1.67446	0.00460181	0.383263	0.380419	1129	tags=18%, list=5%, signal=17%	SLURP1/POU4F1/ATP8A2
GO:0050910	GO:0050910	detection of mechanical stimulus involved in sensory perception of sound	15	-0.764944	-1.66674	0.0047209	0.383263	0.380419	2876	tags=53%, list=13%, signal=46%	ADGRV1/TMC2/CHRNA10/COL11A1/KIT/HPN/TMC1/CHRNA9
GO:0007051	GO:0007051	spindle organization	193	-0.414733	-1.41016	0.00468955	0.383263	0.380419	5788	tags=34%, list=27%, signal=25%	FBXO5/VCP/TUBB/MAPRE2/GNAI1/NUMA1/SASS6/NUP62/AAAS/HSPA1B/CHD3/RGS14/CEP97/CEP126/CKAP5/CCDC69/MECP2/SUN2/KIFC1/SPATA17/STIL/PCNT/STMN1/KIF15/HAUS8/SAC3D1/SPC25/PRC1/RACGAP1/KIF23/TPX2/KIF11/TACC3/SPAG5/WDR62/TUBGCP6/KIF4A/NDC80/KNSTRN/NUF2/TTK/AURKB/INCENP/GPSM2/CCDC61/CDCA8/ESPL1/BIRC5/BORA/DLGAP5/CDC20/CENPE/CHMP3/NEK2/AURKA/ASPM/CCNB2/TUBB8/GOLGA8DP/PSRC1/CCNB1/PLK1/ANKRD53/GOLGA8S/MAP9
GO:0048246	GO:0048246	macrophage chemotaxis	37	0.618551	1.64032	0.00496076	0.386379	0.383512	1969	tags=24%, list=9%, signal=22%	CMKLR1/MMP2/TAFA4/AZU1/THBS1/C3AR1/CCL3/STAP1/TNFSF18
GO:0007091	GO:0007091	metaphase/anaphase transition of mitotic cell cycle	95	-0.479032	-1.50852	0.00498701	0.386379	0.383512	6309	tags=45%, list=29%, signal=32%	CDC16/SMARCD2/BCL7C/ARID1A/DPF2/FBXO5/ARID1B/SMARCD1/CDC27/ANAPC15/ANAPC2/RAD21/HECW2/APC/MAD1L1/GEN1/BUB1B/SPC24/HASPIN/SPC25/CDK5RAP2/DPF3/UBE2C/TACC3/NDC80/BUB1/SPDL1/ACTL6B/TEX14/NUF2/TTK/AURKB/INCENP/CDCA8/ESPL1/BIRC5/CENPF/DLGAP5/CDC20/CENPE/PRAP1/CCNB1/PLK1
GO:0010324	GO:0010324	membrane invagination	64	0.519312	1.50409	0.00500978	0.386379	0.383512	2026	tags=22%, list=9%, signal=20%	AIF1/ITGB2/MEGF10/ARHGAP25/MARCO/TIMD4/THBS1/ALOX15/HAVCR1/F2RL1/ITGA2/SNX33/STAP1/XKR9
GO:0097529	GO:0097529	myeloid leukocyte migration	201	0.411806	1.39178	0.00494505	0.386379	0.383512	2068	tags=19%, list=10%, signal=17%	AIF1/CMKLR1/IL4/ITGB2/FUT7/UMOD/MMP2/TAFA4/EDN1/CCL3L3/FCER1G/CCL22/SERPINE1/CCL17/CXCL12/CALCA/AZU1/JAML/CSF3R/PLA2G1B/THBS1/CD200/C3AR1/CCL4/CD200R1/CCL3/PDGFB/DUSP1/CXCL8/VEGFA/DPEP1/CHGA/STAP1/TNFSF18/DPP4/CX3CL1/CCL24/VEGFD
GO:0032467	GO:0032467	positive regulation of cytokinesis	42	-0.601525	-1.63988	0.00527516	0.401824	0.398842	3998	tags=45%, list=19%, signal=37%	ECT2/RACGAP1/KIF23/KIF20B/CDC25B/AURKB/INCENP/CDCA8/BIRC5/TAS2R13/CIT/KIF14/CHMP3/RXFP3/CDC14C/TAS1R2/DRD2/OR2A4/MRGPRX2
GO:0032482	GO:0032482	Rab protein signal transduction	21	-0.716165	-1.70014	0.00539168	0.405691	0.40268	1414	tags=19%, list=7%, signal=18%	RAB4B/RAB33A/RAB39B/RAB39A
GO:0035914	GO:0035914	skeletal muscle cell differentiation	63	0.536805	1.55704	0.00565508	0.415982	0.412895	2472	tags=29%, list=12%, signal=25%	KLHL40/PAX5/SMYD1/MEGF10/MAFF/EGR1/EGR2/ANKRD1/NR4A1/KLHL41/ATF3/SOX8/SAP30/DMRTA2/KLF5/SHH/FOS/EOMES
GO:0046365	GO:0046365	monosaccharide catabolic process	48	0.570333	1.5534	0.00572432	0.415982	0.412895	3330	tags=25%, list=16%, signal=21%	FUT5/FUT7/HK2/ACTN3/ENO2/TKTL1/HK3/PFKP/PGK1/HK1/ENO1/FUT4
GO:0050905	GO:0050905	neuromuscular process	139	-0.431178	-1.43383	0.00573071	0.415982	0.412895	2771	tags=20%, list=13%, signal=18%	KCNH1/CASQ1/ATP2A1/HOXC10/STAC/STAC2/NRXN1/CLRN1/UCHL1/PENK/TNR/RBFOX1/GLRB/STAC3/SLURP1/GRIN2C/CHRND/TNNC2/PVALEF/SLC6A3/MYH8/DRD2/COMP/POU4F1/RCSD1/TNNI2/JSRP1/ATP8A2
GO:0033047	GO:0033047	regulation of mitotic sister chromatid segregation	53	-0.560842	-1.61675	0.00589196	0.420347	0.417228	5871	tags=53%, list=27%, signal=38%	KAT2B/FBXO5/NUMA1/ANAPC15/RAD21/APC/MAD1L1/GEN1/BUB1B/SPC24/HASPIN/SPC25/CDK5RAP2/NDC80/BUB1/SPDL1/TEX14/NUF2/TTK/AURKB/INCENP/CDCA8/BIRC5/CENPF/CDC20/PRAP1/CCNB1/PLK1
GO:1990090	GO:1990090	cellular response to nerve growth factor stimulus	43	0.585777	1.59125	0.0059271	0.420347	0.417228	1513	tags=12%, list=7%, signal=11%	SH3GL2/STMN2/TMEM108/CALCA/NTRK3
GO:0010952	GO:0010952	positive regulation of peptidase activity	173	0.413569	1.3733	0.00603144	0.422886	0.419748	3355	tags=19%, list=16%, signal=16%	LAPTM5/P2RX1/CCN1/CCN2/F3/TNFSF15/CLEC7A/NLRP12/SEMG1/TTBK1/KHDC1L/EGLN3/DLC1/LCK/MYC/FAM162A/USP50/CLDN4/XDH/VSIR/MEFV/NODAL/SMAD3/CARD9/SLC1A1/ST20/BCL10/PMAIP1/CTSS/BOK/PPARG/MAP3K5/PRR7
GO:1901970	GO:1901970	positive regulation of mitotic sister chromatid separation	17	-0.735241	-1.65506	0.00614798	0.426214	0.423051	3102	tags=41%, list=14%, signal=35%	AURKB/INCENP/CDCA8/ESPL1/BIRC5/DLGAP5/PRAP1
GO:0007052	GO:0007052	mitotic spindle organization	128	-0.44644	-1.47016	0.00631457	0.432899	0.429687	5749	tags=37%, list=27%, signal=27%	VCP/GNAI1/NUMA1/SASS6/NUP62/AAAS/HSPA1B/CEP97/CEP126/CKAP5/MECP2/SUN2/KIFC1/STIL/PCNT/STMN1/KIF15/SPC25/PRC1/RACGAP1/KIF23/TPX2/KIF11/TACC3/WDR62/KIF4A/NDC80/NUF2/TTK/AURKB/INCENP/GPSM2/CCDC61/CDCA8/BIRC5/BORA/DLGAP5/CDC20/CENPE/CHMP3/NEK2/AURKA/PSRC1/CCNB1/PLK1/ANKRD53/MAP9
GO:0090224	GO:0090224	regulation of spindle organization	46	-0.576121	-1.60548	0.00659779	0.433912	0.430692	5628	tags=39%, list=26%, signal=29%	GNAI1/NUMA1/SASS6/NUP62/HSPA1B/CEP97/STIL/KIF15/TPX2/TACC3/SPAG5/GPSM2/BORA/CHMP3/PSRC1/PLK1/ANKRD53/MAP9
GO:1990089	GO:1990089	response to nerve growth factor	44	0.581657	1.58035	0.00645533	0.433912	0.430692	1513	tags=11%, list=7%, signal=11%	SH3GL2/STMN2/TMEM108/CALCA/NTRK3
GO:0010827	GO:0010827	regulation of glucose transmembrane transport	68	0.527079	1.5423	0.00660808	0.433912	0.430692	1887	tags=19%, list=9%, signal=17%	HK2/GIP/EDN1/NR4A3/C1QTNF12/FFAR4/PLA2G1B/FGF21/SLC1A2/OSTN/GPC3/OCLN/IRS2
GO:0044784	GO:0044784	metaphase/anaphase transition of cell cycle	96	-0.475535	-1.5	0.00661066	0.433912	0.430692	6309	tags=45%, list=29%, signal=32%	CDC16/SMARCD2/BCL7C/ARID1A/DPF2/FBXO5/ARID1B/SMARCD1/CDC27/ANAPC15/ANAPC2/RAD21/HECW2/APC/MAD1L1/GEN1/BUB1B/SPC24/HASPIN/SPC25/CDK5RAP2/DPF3/UBE2C/TACC3/NDC80/BUB1/SPDL1/ACTL6B/TEX14/NUF2/TTK/AURKB/INCENP/CDCA8/ESPL1/BIRC5/CENPF/DLGAP5/CDC20/CENPE/PRAP1/CCNB1/PLK1
GO:0019320	GO:0019320	hexose catabolic process	40	0.590888	1.58293	0.0067508	0.438447	0.435193	3330	tags=30%, list=16%, signal=25%	FUT5/FUT7/HK2/ACTN3/ENO2/TKTL1/HK3/PFKP/PGK1/HK1/ENO1/FUT4
GO:0030595	GO:0030595	leukocyte chemotaxis	198	0.404693	1.37101	0.00684943	0.440218	0.436951	2068	tags=20%, list=10%, signal=18%	AIF1/CMKLR1/IL4/ITGB2/MMP2/F7/WNT5A/PTN/TAFA4/EDN1/CCL3L3/FCER1G/CCL22/SERPINE1/CCL17/CXCL12/CALCA/AZU1/JAML/CSF3R/PLA2G1B/THBS1/CXCR4/C3AR1/CCL4/CCL3/F2RL1/PDGFB/DUSP1/CXCL8/VEGFA/IL12A/DPEP1/CHGA/STAP1/TNFSF18/DPP4/CX3CL1/CCL24/VEGFD
GO:0001938	GO:0001938	positive regulation of endothelial cell proliferation	90	0.49814	1.52366	0.00695789	0.441544	0.438267	3036	tags=24%, list=14%, signal=21%	PROK1/EGR3/WNT5A/WNT2/F3/KDR/PRKD1/CXCL12/PPP1R16B/CDH13/JUN/NR4A1/PDGFB/STAT5A/VEGFA/CCL24/VEGFD/POLD4/TEK/BMP6/NRP1/CAV2
GO:0042742	GO:0042742	defense response to bacterium	216	0.390733	1.32892	0.00701318	0.441544	0.438267	2650	tags=23%, list=12%, signal=20%	LPO/PI3/TNFSF8/SPRR2A/LALBA/UMOD/PGLYRP3/LCN2/GBP6/WFDC13/FCER1G/SERPINE1/PRKD1/WFDC10A/H2BC10/PLA2G2A/AICDA/GSDMA/DEFB115/SEMG1/DEFB135/AZU1/NR1H4/HP/PLA2G1B/LTF/IL12B/SPN/EPHA2/F2RL1/HAVCR2/KRT6A/IL12A/CHGA/LTA/WFDC3/H2BC8/LYZ/DEFB126/RAG2/WFDC5/GNLY/SLC11A1/IL7R/CARD9/IL18/KLK5/VGF/CD4
GO:0051310	GO:0051310	metaphase plate congression	70	-0.51608	-1.54519	0.0074595	0.4649	0.46145	4061	tags=33%, list=19%, signal=27%	KIFC1/MAD1L1/KIF22/MEIOC/CENPC/KIF18A/SPAG5/NDC80/SPDL1/NUF2/AURKB/INCENP/CDCA8/BIRC5/KIF2C/CENPF/KIF14/CENPE/CHMP3/PSRC1/CCNB1/FAM83D/ANKRD53
GO:0048711	GO:0048711	positive regulation of astrocyte differentiation	12	0.788632	1.64235	0.0075651	0.466766	0.463302	3048	tags=50%, list=14%, signal=43%	MAG/CLCF1/TTBK1/LIF/SHH/ID2
GO:0042178	GO:0042178	xenobiotic catabolic process	24	-0.664052	-1.63181	0.00803742	0.474542	0.47102	2629	tags=33%, list=12%, signal=29%	CYP2C9/CYP2D6/CYP3A5/CYP1A1/GSTM3/NR1I2/CYP2B6/NOS1
GO:0007631	GO:0007631	feeding behavior	91	-0.483167	-1.52055	0.00791079	0.474542	0.47102	3070	tags=33%, list=14%, signal=28%	NPSR1/NMU/GALR3/DMBX1/SGIP1/GHSR/PMCH/LEP/TACR3/QRFP/TACR1/HCRTR1/MC4R/PPY/BSX/DACH1/OXT/UCHL1/GFRAL/AGT/PYY/OPRK1/DRD2/INSL5/OPRM1/CNR1/POU4F1/TBR1/ATP8A2/BRS3
GO:0051851	GO:0051851	modulation by host of symbiont process	79	0.497392	1.4918	0.00789481	0.474542	0.47102	3036	tags=19%, list=14%, signal=16%	SPRR2A/APCS/LTF/PIK3C2G/JUN/CCL4/PTX3/CCL3/MUC2/SAP30/ZBED1/APOE/CARD9/ZC3H12A/CAV2
GO:0015749	GO:0015749	monosaccharide transmembrane transport	109	0.463134	1.4655	0.00815258	0.474542	0.47102	1887	tags=18%, list=9%, signal=17%	SLC2A3/HK2/SLC2A10/GIP/EDN1/SLC2A1/NR4A3/C1QTNF12/FFAR4/PLA2G1B/FGF21/HNF1A/SLC2A14/SLC45A1/SLC1A2/OSTN/SLC5A10/GPC3/OCLN/IRS2
GO:0072080	GO:0072080	nephron tubule development	88	0.477372	1.45899	0.00813235	0.474542	0.47102	3832	tags=34%, list=18%, signal=28%	HS3ST3A1/UMOD/TACSTD2/NOG/HES5/EYA1/GDNF/LIF/ADAMTS16/MYC/FOXD1/GPC3/VEGFA/SOX8/SHH/FGF1/SOX9/WWTR1/KLHL3/WNT7B/PTCH1/AQP11/HS3ST3B1/IRX3/PROM1/TMEM59L/AQP1/BCL2/CD24/GREB1L
GO:0036294	GO:0036294	cellular response to decreased oxygen levels	136	0.439739	1.42732	0.00803021	0.474542	0.47102	3675	tags=28%, list=17%, signal=23%	PDK1/EDN1/BNIP3/STC1/SLC8A1/NDRG1/FMN2/PTGIS/CBS/EGLN3/EGR1/STC2/HILPDA/BNIP3L/EGLN1/MYC/FAM162A/AK4/VEGFA/PLK3/PTGS2/NDNF/FOS/ZFP36L1/ERO1A/PMAIP1/PGK1/SLC2A4/AJUBA/RGCC/PPARG/ENO1/TERT/NPEPPS/PRKCE/AQP1/PDK3/BCL2
GO:0045687	GO:0045687	positive regulation of glial cell differentiation	37	0.603898	1.60146	0.00829611	0.475507	0.471978	2065	tags=27%, list=10%, signal=24%	MAG/PTN/CLCF1/ASPA/TTBK1/CXCR4/EGR2/LIF/NKX6-2/SHH
GO:0060236	GO:0060236	regulation of mitotic spindle organization	42	-0.582045	-1.58677	0.00855509	0.475507	0.471978	5628	tags=40%, list=26%, signal=30%	GNAI1/NUMA1/SASS6/NUP62/HSPA1B/CEP97/STIL/KIF15/TPX2/TACC3/GPSM2/BORA/CHMP3/PSRC1/PLK1/ANKRD53/MAP9
GO:0008645	GO:0008645	hexose transmembrane transport	106	0.471214	1.48865	0.00876135	0.475507	0.471978	1887	tags=19%, list=9%, signal=17%	SLC2A3/HK2/SLC2A10/GIP/EDN1/SLC2A1/NR4A3/C1QTNF12/FFAR4/PLA2G1B/FGF21/HNF1A/SLC2A14/SLC45A1/SLC1A2/OSTN/SLC5A10/GPC3/OCLN/IRS2
GO:0034219	GO:0034219	carbohydrate transmembrane transport	122	0.45479	1.45651	0.00874448	0.475507	0.471978	1887	tags=18%, list=9%, signal=17%	AQP7B/SLC2A3/HK2/SLC2A10/GIP/EDN1/SLC2A1/NR4A3/C1QTNF12/FFAR4/AQP7P3/PLA2G1B/FGF21/HNF1A/SLC2A14/SLC45A1/SLC1A2/OSTN/SLC5A10/GPC3/OCLN/IRS2
GO:0071456	GO:0071456	cellular response to hypoxia	128	0.45239	1.4548	0.00859429	0.475507	0.471978	3675	tags=30%, list=17%, signal=25%	PDK1/EDN1/BNIP3/STC1/SLC8A1/NDRG1/FMN2/PTGIS/CBS/EGLN3/EGR1/STC2/HILPDA/BNIP3L/EGLN1/MYC/FAM162A/AK4/VEGFA/PLK3/PTGS2/NDNF/FOS/ZFP36L1/ERO1A/PMAIP1/PGK1/SLC2A4/AJUBA/RGCC/PPARG/ENO1/TERT/NPEPPS/PRKCE/AQP1/PDK3/BCL2
GO:0140013	GO:0140013	meiotic nuclear division	183	-0.405822	-1.37866	0.00833248	0.475507	0.471978	4228	tags=32%, list=20%, signal=26%	PSMC3IP/REC8/ANKLE1/BUB1B/MEIOC/SYCE2/SGO1/CKS2/TESMIN/SYCE1L/SMC4/CENPC/NPR2/KIF18A/NPM2/CDC25B/EME1/NDC80/BUB1/TEX14/NUF2/TTK/WNT4/INCENP/MEIOB/ESPL1/TOP2A/SGO2/FBXO43/PTTG1/MAJIN/HFM1/CNTD1/CDC20/AURKA/TEX15/C14orf39/MSX2/ASPM/CCNB2/BRME1/TUBB8/CCNA1/PRDM9/OOEP/SYCE1/RPL10L/DDX4/MEIOSIN/PLK1/TDRD12/PTTG2/MOV10L1/PIWIL2/WEE2/HORMAD1/TRIM75/SLC25A31
GO:0060326	GO:0060326	cell chemotaxis	251	0.388062	1.33989	0.00875317	0.475507	0.471978	2068	tags=19%, list=10%, signal=17%	AIF1/CMKLR1/IL4/ITGB2/MMP2/EGR3/F7/WNT5A/PTN/TAFA4/EDN1/CCL3L3/KDR/FCER1G/CCL22/SERPINE1/PRKD1/CCL17/CXCL12/CALCA/AZU1/JAML/CSF3R/PLA2G1B/THBS1/CXCL14/CXCR4/C3AR1/CCL4/HBEGF/EPHA2/CCL3/F2RL1/NR4A1/PDGFB/DUSP1/CXCL8/VEGFA/IL12A/DPEP1/CHGA/STAP1/TNFSF18/DPP4/CX3CL1/CCL24/VEGFD
GO:0003007	GO:0003007	heart morphogenesis	234	0.389145	1.33545	0.00878571	0.475507	0.471978	2635	tags=18%, list=12%, signal=16%	SLIT3/ADAMTS1/CCN1/NOG/LEFTY1/WNT5A/SPRY1/EDN1/WNT2/FOXH1/HAND1/MYH7/ROBO2/NPY5R/TBXT/EYA1/ELN/ANKRD1/JUN/IHH/DLC1/EGLN1/CAV3/TBX6/VEGFA/TH/NRG1/DKK1/MESP1/PIM1/FHL2/SHH/TNNT2/MICAL2/SOX9/DLL4/NODAL/SMAD3/SAV1/TNNI1/SRF/PPP1R13L
GO:0051988	GO:0051988	regulation of attachment of spindle microtubules to kinetochore	18	-0.70717	-1.6126	0.00928598	0.486589	0.482978	4483	tags=61%, list=21%, signal=48%	APC/ECT2/RACGAP1/SPAG5/KNSTRN/AURKB/INCENP/CDCA8/BIRC5/NEK2/CCNB1
GO:0099024	GO:0099024	plasma membrane invagination	57	0.530098	1.49379	0.00922703	0.486589	0.482978	2026	tags=25%, list=9%, signal=22%	AIF1/ITGB2/MEGF10/ARHGAP25/MARCO/TIMD4/THBS1/ALOX15/HAVCR1/F2RL1/ITGA2/SNX33/STAP1/XKR9
GO:0043200	GO:0043200	response to amino acid	111	0.457589	1.44934	0.00925077	0.486589	0.482978	2674	tags=14%, list=12%, signal=13%	GLRA3/MMP2/F7/GIP/EDN1/CCN2/GPRC6A/FGF21/COL1A2/SLC1A2/HPCA/BCL2L1/CDO1/RRAGD/GLRA2/EGFR
GO:0006672	GO:0006672	ceramide metabolic process	100	0.461455	1.43621	0.00934075	0.486589	0.482978	4054	tags=22%, list=19%, signal=18%	FUT5/NEU4/FUT7/P2RX1/CCN1/NEU2/PNPLA1/GBA3/B3GALT1/ST3GAL1/SGMS2/UGCG/ST6GALNAC3/DEGS2/FUT3/FA2H/ITGB8/ALOX12B/ASAH2/ST6GALNAC5/CERS3/SMPD2
GO:0140014	GO:0140014	mitotic nuclear division	279	-0.374003	-1.31772	0.00938478	0.486589	0.482978	5381	tags=31%, list=25%, signal=23%	PIN1/ANAPC15/NUP62/AAAS/HSPA1B/L3MBTL1/SH2B1/BANF1/MAU2/CEP97/OBSL1/RAD21/SLF1/CDKN1B/KIFC1/NCAPG2/IL1B/APC/MAD1L1/NCAPG/GEN1/NUSAP1/SMPD3/KIF22/KIF15/BUB1B/SPC24/SGO1/KLHDC8B/HASPIN/SPC25/PRC1/SMC4/CDK5RAP2/CENPC/RACGAP1/KIF23/TPX2/KIF11/KIF18A/UBE2S/UBE2C/SPAG5/KIF20B/NPM2/MKI67/KIF4A/NDC80/BUB1/SPDL1/KNSTRN/NCAPD2/EGF/TEX14/NUF2/TTK/AURKB/INCENP/CCDC61/CDCA8/ESPL1/REEP4/BIRC5/KIF2C/KIF18B/FBXO43/CDC25C/CENPF/BORA/DLGAP5/CDCA2/KIF14/CDC20/CENPE/CHMP3/NEK2/AURKA/IGF1/CCDC8/PRAP1/CDC14C/PSRC1/CCNB1/PLK1/ANKRD53/MAP9
GO:0048368	GO:0048368	lateral mesoderm development	13	0.776649	1.63956	0.00969929	0.494584	0.490913	2416	tags=38%, list=11%, signal=34%	FOXH1/DAND5/MESP1/SHH/NODAL
GO:0034728	GO:0034728	nucleosome organization	116	-0.438686	-1.42894	0.00966608	0.494584	0.490913	4846	tags=32%, list=23%, signal=25%	H4C4/H3C4/KAT6B/H3C13/HP1BP3/H2BC15/H1-10/ASF1A/H4C11/H4C1/H3-3A/H3C6/H4C8/H2AX/H2BC7/H3C1/HMGB2/H2BC13/H2BC14/H3C12/H2BC6/NFE2/H4C12/H4C9/H3C14/H1-5/H1-9P/H4C13/H4C15/H4C14/PADI4/H1-6/H3C3/H2BC3/H3C15/TSPY26P/SETSIP
GO:0034508	GO:0034508	centromere complex assembly	29	-0.632936	-1.61839	0.0103949	0.505012	0.501265	5759	tags=52%, list=27%, signal=38%	CENPX/CENPW/CENPN/ITGB3BP/CENPP/CENPI/MIS18A/HJURP/CENPC/CENPO/OIP5/CENPF/DLGAP5/CENPE/CENPA
GO:0060324	GO:0060324	face development	48	0.553558	1.50771	0.0102697	0.505012	0.501265	3813	tags=31%, list=18%, signal=26%	MMP2/NOG/WNT5A/CRISPLD1/CSRNP1/DKK1/RARA/ALDH1A3/STRA6/SRF/PAX9/MAP2K1/PLEKHA1/ALDH1A2/EDNRA
GO:0046031	GO:0046031	ADP metabolic process	90	0.487525	1.49119	0.0102849	0.505012	0.501265	4242	tags=33%, list=20%, signal=27%	PRKAG3/HK2/ACTN3/DDIT4/HTR2A/ALDOC/ENO2/FBP1/LDHA/AK4/ALDOA/SLC4A1/HK3/PFKP/NT5E/IER3/PGAM1/PGK1/HK1/NUPR1/GPI/ENO1/HKDC1/AK1/SIRT6/AK2/TPI1/PRKAA2/PGM1/GCK
GO:0060425	GO:0060425	lung morphogenesis	51	0.537927	1.49024	0.0103384	0.505012	0.501265	3506	tags=27%, list=16%, signal=23%	NOG/SPRY1/WNT2/LAMA1/LIF/SHH/SOX9/NODAL/SRF/WNT7B/ESRP2/MAP2K1/EXT1/SPRY2
GO:0006665	GO:0006665	sphingolipid metabolic process	154	0.418764	1.3712	0.0102944	0.505012	0.501265	3186	tags=15%, list=15%, signal=13%	FUT5/NEU4/FUT7/P2RX1/CCN1/A3GALT2/PRKD1/ALDH3B2/ZPBP2/ABCA8/NEU2/PNPLA1/GBA3/TH/B3GALT1/ST3GAL1/SPNS2/SGMS2/UGCG/ST6GALNAC3/DEGS2/FUT3/FA2H
GO:0065004	GO:0065004	protein-DNA complex assembly	208	-0.395131	-1.35825	0.010237	0.505012	0.501265	5910	tags=37%, list=28%, signal=27%	MED20/BRF2/ASF1B/TSPYL2/CENPX/TAF6L/H4C5/H2BC11/MED26/THRA/H4C2/CENPW/CENPN/MED7/ANP32B/ITGB3BP/MED24/H2BC17/HMGB1/MED16/MED23/CENPP/TAF6/TAF8/H4C4/H3C4/KAT6B/H3C13/HP1BP3/H2BC15/H1-10/ASF1A/H4C11/TAF3/CENPI/MIS18A/NFKBIZ/HJURP/MED19/H4C1/H3-3A/CENPC/TAF1C/H3C6/H4C8/H2AX/CENPO/OIP5/H2BC7/H3C1/HMGB2/H2BC13/ATF7IP/H2BC14/H3C12/H2BC6/CENPF/H4C12/DLGAP5/H4C9/CENPE/H3C14/H1-5/H1-9P/H4C13/CENPA/H4C15/H4C14/PADI4/H1-6/H3C3/H2BC3/HEY2/H3C15/TSPY26P/SETSIP
GO:0071453	GO:0071453	cellular response to oxygen levels	150	0.425875	1.3917	0.0106036	0.511129	0.507336	3770	tags=27%, list=18%, signal=22%	PDK1/EDN1/BNIP3/STC1/SLC8A1/NDRG1/FMN2/PTGIS/CBS/EGLN3/EGR1/STC2/HILPDA/BNIP3L/EGLN1/MYC/FAM162A/AK4/VEGFA/PLK3/PTGS2/NDNF/FOS/ZFP36L1/ERO1A/CAV1/PMAIP1/PGK1/SLC2A4/AJUBA/RGCC/PPARG/ENO1/TERT/NPEPPS/PRKCE/AQP1/PDK3/BCL2/NOX1
GO:0042474	GO:0042474	middle ear morphogenesis	19	0.713382	1.65164	0.0107955	0.513056	0.509249	1111	tags=21%, list=5%, signal=20%	NOG/EDN1/INSIG2/EYA1
GO:0045839	GO:0045839	negative regulation of mitotic nuclear division	56	-0.540467	-1.57464	0.0108099	0.513056	0.509249	4483	tags=41%, list=21%, signal=33%	APC/MAD1L1/GEN1/BUB1B/SPC24/HASPIN/SPC25/CDK5RAP2/NDC80/BUB1/SPDL1/TEX14/NUF2/TTK/AURKB/INCENP/CDCA8/BIRC5/CENPF/CDC20/PRAP1/CCNB1/PLK1
GO:0030318	GO:0030318	melanocyte differentiation	21	-0.688847	-1.63529	0.0120323	0.515553	0.511727	1812	tags=24%, list=8%, signal=22%	SLC24A5/KIT/GLI3/ADAMTS9/ZEB2
GO:0060340	GO:0060340	positive regulation of type I interferon-mediated signaling pathway	18	0.701034	1.60232	0.0116632	0.515553	0.511727	356	tags=11%, list=2%, signal=11%	USP29/WNT5A
GO:0006007	GO:0006007	glucose catabolic process	23	0.664418	1.60179	0.0119007	0.515553	0.511727	3216	tags=39%, list=15%, signal=33%	HK2/ACTN3/ENO2/TKTL1/HK3/PFKP/PGK1/HK1/ENO1
GO:1900452	GO:1900452	regulation of long-term synaptic depression	10	-0.792129	-1.59137	0.0115774	0.515553	0.511727	439	tags=40%, list=2%, signal=39%	AGER/ADORA1/SORCS3/LILRB2
GO:0060964	GO:0060964	regulation of miRNA-mediated gene silencing	33	0.589078	1.53985	0.0114916	0.515553	0.511727	3615	tags=30%, list=17%, signal=25%	HIF1A-AS2/TRIM71/MAEL/POU5F1/LIN28B/WTIP/AJUBA/PPARG/TERT/ZFP36
GO:0050918	GO:0050918	positive chemotaxis	51	0.536364	1.48591	0.010951	0.515553	0.511727	2426	tags=37%, list=11%, signal=33%	F7/WNT5A/F3/KDR/CXCL12/AZU1/CDH13/GDNF/NTRK3/CCL3/F2RL1/PDGFB/CXCL8/VEGFA/ITGA2/CX3CL1/VEGFD/SMAD3/COLEC10
GO:0030071	GO:0030071	regulation of mitotic metaphase/anaphase transition	91	-0.471321	-1.48328	0.0115271	0.515553	0.511727	6309	tags=44%, list=29%, signal=31%	CDC16/SMARCD2/BCL7C/ARID1A/DPF2/FBXO5/ARID1B/SMARCD1/ANAPC15/RAD21/HECW2/APC/MAD1L1/GEN1/BUB1B/SPC24/HASPIN/SPC25/CDK5RAP2/DPF3/UBE2C/NDC80/BUB1/SPDL1/ACTL6B/TEX14/NUF2/TTK/AURKB/INCENP/CDCA8/ESPL1/BIRC5/CENPF/DLGAP5/CDC20/CENPE/PRAP1/CCNB1/PLK1
GO:0006096	GO:0006096	glycolytic process	81	0.486898	1.46147	0.0118045	0.515553	0.511727	4242	tags=32%, list=20%, signal=26%	PRKAG3/HK2/ACTN3/DDIT4/HTR2A/ALDOC/ENO2/FBP1/LDHA/ALDOA/SLC4A1/HK3/PFKP/IER3/PGAM1/PGK1/HK1/NUPR1/GPI/ENO1/HKDC1/SIRT6/TPI1/PRKAA2/PGM1/GCK
GO:0046939	GO:0046939	nucleotide phosphorylation	99	0.460587	1.43665	0.0115012	0.515553	0.511727	4242	tags=30%, list=20%, signal=24%	PRKAG3/HK2/ACTN3/DDIT4/HTR2A/ALDOC/ENO2/FBP1/LDHA/AK4/ALDOA/SLC4A1/HK3/PFKP/IER3/PGAM1/PGK1/NME2/HK1/NUPR1/NME5/GPI/ENO1/HKDC1/AK1/SIRT6/TPI1/PRKAA2/PGM1/GCK
GO:0009135	GO:0009135	purine nucleoside diphosphate metabolic process	102	0.456385	1.4289	0.0119579	0.515553	0.511727	4242	tags=30%, list=20%, signal=24%	PRKAG3/HK2/ACTN3/DDIT4/HTR2A/ALDOC/ENO2/FBP1/LDHA/AK4/ALDOA/SLC4A1/HK3/PFKP/NT5E/IER3/PGAM1/PGK1/HK1/NUPR1/GPI/ENO1/HKDC1/AK1/SIRT6/AK2/TPI1/PRKAA2/GUK1/PGM1/GCK
GO:0009179	GO:0009179	purine ribonucleoside diphosphate metabolic process	102	0.456385	1.4289	0.0119579	0.515553	0.511727	4242	tags=30%, list=20%, signal=24%	PRKAG3/HK2/ACTN3/DDIT4/HTR2A/ALDOC/ENO2/FBP1/LDHA/AK4/ALDOA/SLC4A1/HK3/PFKP/NT5E/IER3/PGAM1/PGK1/HK1/NUPR1/GPI/ENO1/HKDC1/AK1/SIRT6/AK2/TPI1/PRKAA2/GUK1/PGM1/GCK
GO:0051783	GO:0051783	regulation of nuclear division	139	-0.411238	-1.36752	0.0119881	0.515553	0.511727	5381	tags=42%, list=25%, signal=31%	PIN1/ANAPC15/NUP62/RPS6KA2/L3MBTL1/SH2B1/OBSL1/RAD21/GPR3/IL1B/APC/MAD1L1/GEN1/NUSAP1/SMPD3/BUB1B/SPC24/HASPIN/SPC25/CDK5RAP2/NPR2/KIF20B/NPM2/MKI67/NDC80/BUB1/SPDL1/EGF/TEX14/NUF2/TTK/AURKB/WNT4/INCENP/CDCA8/ESPL1/BIRC5/FBXO43/CDC25C/CENPF/BORA/DLGAP5/CDCA2/CDC20/NEK2/AURKA/MSX2/IGF1/CCDC8/PRAP1/PRDM9/OOEP/CCNB1/MEIOSIN/PLK1/PIWIL2/WEE2/HORMAD1
GO:1903046	GO:1903046	meiotic cell cycle process	202	-0.387222	-1.3312	0.0119379	0.515553	0.511727	3988	tags=31%, list=19%, signal=25%	PSMC3IP/REC8/ANKLE1/BUB1B/MEIOC/SYCE2/SGO1/CKS2/TESMIN/SYCE1L/SMC4/CENPC/NPR2/KIF18A/NPM2/CDC25B/EME1/NDC80/BUB1/NCAPD2/TEX14/NUF2/TTK/WNT4/INCENP/MEIOB/ESPL1/TOP2A/SGO2/FBXO43/PTTG1/MAJIN/HFM1/CDC25C/CNTD1/CDC20/USP17L2/AURKA/TEX15/C14orf39/MSX2/ASPM/CCNB2/BRME1/TUBB8/CCNA1/PRDM9/OOEP/SYCE1/RPL10L/DDX4/MEIOSIN/PLK1/TDRD12/PTTG2/NPPC/MOV10L1/PIWIL2/WEE2/HORMAD1/TRIM75/SLC25A31
GO:0048285	GO:0048285	organelle fission	476	-0.332698	-1.22501	0.0114454	0.515553	0.511727	4228	tags=23%, list=20%, signal=19%	PSMC3IP/NUSAP1/REC8/SMPD3/ANKLE1/KIF22/KIF15/BUB1B/MEIOC/SYCE2/SPC24/SGO1/KLHDC8B/CKS2/HASPIN/SPC25/TESMIN/PRC1/SYCE1L/SMC4/CDK5RAP2/CENPC/RACGAP1/KIF23/TPX2/KIF11/NPR2/KIF18A/UBE2S/UBE2C/SPAG5/KIF20B/NPM2/CDC25B/EME1/DCN/MKI67/KIF4A/NDC80/BUB1/SPDL1/KNSTRN/NCAPD2/EGF/TEX14/NUF2/TTK/AURKB/WNT4/INCENP/MEIOB/CCDC61/CDCA8/ESPL1/TOP2A/REEP4/BIRC5/KIF2C/SGO2/KIF18B/FBXO43/PTTG1/MAJIN/HFM1/CDC25C/CNTD1/CENPF/BORA/DLGAP5/CDCA2/KIF14/CDC20/CENPE/CHMP3/NEK2/AURKA/TEX15/C14orf39/MSX2/IGF1/ASPM/CCDC8/CCNB2/BRME1/TUBB8/PRAP1/CCNA1/PRDM9/OOEP/SYCE1/RPL10L/CDC14C/PSRC1/CCNB1/LRRK2/DDX4/MEIOSIN/PLK1/TDRD12/PTTG2/ANKRD53/MOV10L1/PIWIL2/MAP9/WEE2/HORMAD1/TRIM75/SLC25A31
GO:0062237	GO:0062237	protein localization to postsynapse	41	-0.560592	-1.52071	0.012211	0.518843	0.514993	2576	tags=20%, list=12%, signal=17%	GHSR/TAMALIN/SNAP25/GRIN2C/RAPSN/LHFPL4/CACNG2/CACNG7
GO:0006911	GO:0006911	phagocytosis, engulfment	48	0.548259	1.49328	0.0122773	0.518843	0.514993	2026	tags=27%, list=9%, signal=25%	AIF1/ITGB2/MEGF10/ARHGAP25/MARCO/TIMD4/THBS1/ALOX15/HAVCR1/F2RL1/ITGA2/STAP1/XKR9
GO:0001935	GO:0001935	endothelial cell proliferation	142	0.431476	1.39964	0.0124297	0.521709	0.517837	3566	tags=27%, list=17%, signal=23%	PROK1/EGR3/WNT5A/WNT2/F3/KDR/PRKD1/CXCL12/VSTM4/PPP1R16B/CDH13/THBS1/IL12B/JUN/EPHA2/NR4A1/PDGFB/STAT5A/VEGFA/IL12A/XDH/NR2F2/CCL24/VEGFD/APOE/DLL4/CAV1/LOXL2/POLD4/TEK/BMP6/NRP1/CAV2/RGCC/PPARG/PTPRM/FGFBP1/TNMD/ALDH1A2
GO:0090160	GO:0090160	Golgi to lysosome transport	12	0.772292	1.60832	0.0127842	0.525134	0.521237	956	tags=17%, list=4%, signal=16%	LAPTM5/EHD3
GO:0032602	GO:0032602	chemokine production	78	0.485583	1.46084	0.0128517	0.525134	0.521237	2477	tags=23%, list=12%, signal=20%	AIF1/IL1RL1/WNT5A/CLEC7A/LILRB4/AZU1/NR1H4/EGR1/ALOX15B/EPHA2/F2RL1/HAVCR2/TICAM1/IL4R/ADORA2B/MEFV/CARD9/IL18
GO:0032642	GO:0032642	regulation of chemokine production	78	0.485583	1.46084	0.0128517	0.525134	0.521237	2477	tags=23%, list=12%, signal=20%	AIF1/IL1RL1/WNT5A/CLEC7A/LILRB4/AZU1/NR1H4/EGR1/ALOX15B/EPHA2/F2RL1/HAVCR2/TICAM1/IL4R/ADORA2B/MEFV/CARD9/IL18
GO:0098813	GO:0098813	nuclear chromosome segregation	330	-0.352539	-1.25732	0.0127812	0.525134	0.521237	6311	tags=38%, list=29%, signal=27%	CENPS/CDC16/MZT1/SMARCD2/IHO1/SYCP2/CDCA5/BCL7C/DCTN2/KMT5A/AKAP8/ARID1A/ANKRD31/STAG1/DPF2/MAP1S/KAT2B/EHMT2/NCAPH/FBXO5/ARID1B/CENPX/NSL1/SMARCD1/NUMA1/CDC27/ANAPC15/NUP62/AAAS/HSPA1B/MAU2/CEP97/ANAPC2/FANCD2/RAD21/FANCM/HECW2/SLF1/KIFC1/NCAPG2/TEX11/APC/MAD1L1/NCAPG/STAG3/GEN1/PSMC3IP/NUSAP1/REC8/ANKLE1/KIF22/KIF15/ECT2/BUB1B/MEIOC/SYCE2/SPC24/SGO1/KLHDC8B/HASPIN/SPC25/PRC1/SYCE1L/SMC4/CDK5RAP2/CENPC/DPF3/RACGAP1/KIF23/TPX2/KIF11/KIF18A/UBE2C/TACC3/SPAG5/EME1/KIF4A/NDC80/BUB1/SPDL1/ACTL6B/KNSTRN/KNL1/NCAPD2/TEX14/NUF2/TTK/AURKB/INCENP/MEIOB/CCDC61/CDCA8/ESPL1/TOP2A/BIRC5/KIF2C/SGO2/KIF18B/PTTG1/MAJIN/HFM1/CENPF/DLGAP5/KIF14/CDC20/CENPE/CHMP3/NEK2/AURKA/TEX15/C14orf39/ASPM/CCNB2/TUBB8/PRAP1/PRDM9/SYCE1/PSRC1/CCNB1/FAM83D/PLK1/PTTG2/ANKRD53/MAP9/HORMAD1
GO:1903539	GO:1903539	protein localization to postsynaptic membrane	40	-0.566787	-1.52804	0.0130372	0.52575	0.521848	2576	tags=20%, list=12%, signal=18%	GHSR/TAMALIN/SNAP25/GRIN2C/RAPSN/LHFPL4/CACNG2/CACNG7
GO:1902099	GO:1902099	regulation of metaphase/anaphase transition of cell cycle	92	-0.467723	-1.4683	0.0129956	0.52575	0.521848	6309	tags=43%, list=29%, signal=31%	CDC16/SMARCD2/BCL7C/ARID1A/DPF2/FBXO5/ARID1B/SMARCD1/ANAPC15/RAD21/HECW2/APC/MAD1L1/GEN1/BUB1B/SPC24/HASPIN/SPC25/CDK5RAP2/DPF3/UBE2C/NDC80/BUB1/SPDL1/ACTL6B/TEX14/NUF2/TTK/AURKB/INCENP/CDCA8/ESPL1/BIRC5/CENPF/DLGAP5/CDC20/CENPE/PRAP1/CCNB1/PLK1
GO:0002063	GO:0002063	chondrocyte development	33	-0.585563	-1.51626	0.0134729	0.534529	0.530563	2099	tags=27%, list=10%, signal=25%	MSX2/COL11A1/RFLNA/SFRP2/AXIN2/BMPR1B/MATN1/COMP/SULF1
GO:0006024	GO:0006024	glycosaminoglycan biosynthetic process	68	0.501438	1.46727	0.0135816	0.534529	0.530563	3690	tags=32%, list=17%, signal=27%	HS3ST3A1/CHST5/NDST4/PDGFB/HAS3/GALNT5/B3GAT1/CHST13/ST3GAL1/CHSY3/GCNT2/CHST1/CEMIP/HS3ST1/CHSY1/CHST15/HS3ST3B1/B3GNT4/EXT1/B3GALT6/CHST11/B3GNT2
GO:0045104	GO:0045104	intermediate filament cytoskeleton organization	76	0.483848	1.45036	0.0134603	0.534529	0.530563	2145	tags=30%, list=10%, signal=27%	KRT4/KRT6C/KRT13/KRT80/KRT5/KRT2/KRT82/KRT33A/KRT6B/TCHH/KRT31/KRT34/KRT17/PKP1/KRT6A/KRT7/KRT86/KRT14/KRT15/KRT81/KRT16/SHH/KRT23
GO:0052547	GO:0052547	regulation of peptidase activity	377	0.34843	1.24608	0.0136015	0.534529	0.530563	2923	tags=21%, list=14%, signal=18%	BIRC7/PI3/LAPTM5/SERPINB12/P2RX1/CCN1/A2ML1/SPINT4/CRYAB/WFDC13/CCN2/F3/SERPINB2/TNFSF15/SERPINE1/CLEC7A/SERPINA4/NLRP12/CST4/WFDC10A/IL9/SERPINA7/CST2/SEMG1/KNG1/TTBK1/KHDC1L/PCSK1N/SERPINA6/LTF/THBS1/SERPINA11/EGLN3/SERPINB7/SPINK9/DLC1/SERPINA3/LCK/MYC/FAM162A/NR4A1/GPC3/PLAUR/VEGFA/USP50/CLDN4/DPEP1/SLCO1B3/WFDC3/XDH/WFDC5/SPOCK3/PTGS2/ANXA8/CST6/VSIR/MEFV/SIAH2/SLCO1B3-SLCO1B7/NODAL/SERPINB9/SMAD3/CARD9/CAV1/SERPINA1/SLC1A1/ST20/TNFAIP8/SH3RF1/SERPINB1/TIMP4/BCL10/PMAIP1/CD44/SFN/WFDC1/CTSS/KLF4/MMP9
GO:0007059	GO:0007059	chromosome segregation	422	-0.336153	-1.22505	0.0137509	0.536982	0.532997	6396	tags=36%, list=30%, signal=25%	SMC1A/CIAO2B/RMI1/CENPS/CDC16/MZT1/SMARCD2/IHO1/NDE1/SYCP2/CDCA5/BCL7C/DCTN2/KMT5A/AKAP8/ARID1A/ANKRD31/STAG1/DPF2/MAP1S/KAT2B/EHMT2/NCAPH/FBXO5/ARID1B/CENPX/TUBB/MAPRE2/NSL1/SMARCD1/NUMA1/CDC27/CENPW/SASS6/ANAPC15/CENPN/NUP62/AAAS/HSPA1B/RGS14/MAU2/CEP97/ANAPC2/FANCD2/RAD21/FANCM/CCDC69/HECW2/SLF1/KIFC1/NCAPG2/TEX11/APC/MAD1L1/NCAPG/SKA2/STIL/STAG3/GEN1/PSMC3IP/NUSAP1/REC8/ANKLE1/KIF22/KIF15/MIS18A/ECT2/CTCF/BUB1B/HAUS8/MEIOC/HJURP/SYCE2/SPC24/SGO1/KLHDC8B/SAC3D1/HASPIN/SPC25/PRC1/SYCE1L/SMC4/CDK5RAP2/CENPC/DPF3/RACGAP1/KIF23/TPX2/KIF11/KIF18A/UBE2C/TACC3/SPAG5/OIP5/EME1/TUBGCP6/MKI67/KIF4A/NDC80/BUB1/SPDL1/ACTL6B/KNSTRN/KNL1/NCAPD2/TEX14/NUF2/TTK/AURKB/INCENP/GPSM2/MEIOB/CCDC61/CDCA8/ESPL1/TOP2A/BIRC5/KIF2C/SGO2/KIF18B/PTTG1/MAJIN/HFM1/CENPF/DLGAP5/CDCA2/KIF14/CDC20/CENPE/CHMP3/NEK2/AURKA/TEX15/C14orf39/ASPM/CCNB2/TUBB8/PRAP1/GOLGA8DP/PRDM9/SYCE1/PSRC1/CCNB1/FAM83D/PLK1/PTTG2/ANKRD53/GOLGA8S/MAP9/HORMAD1
GO:0006090	GO:0006090	pyruvate metabolic process	107	0.451494	1.4267	0.0140272	0.544327	0.540288	3216	tags=22%, list=15%, signal=19%	PRKAG3/HK2/ACTN3/PDK1/DDIT4/NR4A3/HTR2A/LDHAL6B/ALDOC/ENO2/FBP1/LDHA/ALDOA/SLC4A1/HK3/SLC16A3/PFKP/IER3/PGAM1/PGK1/HK1/NUPR1/GPI/ENO1
GO:0097212	GO:0097212	lysosomal membrane organization	14	0.741727	1.59325	0.0150823	0.557232	0.553096	330	tags=14%, list=2%, signal=14%	LAPTM5/ATP10B
GO:0014866	GO:0014866	skeletal myofibril assembly	10	-0.779015	-1.56503	0.0147039	0.557232	0.553096	1895	tags=60%, list=9%, signal=55%	TCAP/PROX1/ACTC1/LMOD3/ACTL8/ACTA1
GO:0002066	GO:0002066	columnar/cuboidal epithelial cell development	43	0.557688	1.51494	0.0145764	0.557232	0.553096	2882	tags=19%, list=13%, signal=16%	ROS1/WNT5A/PGR/KLF5/RARA/PRDM1/RARB/BMP6
GO:0051303	GO:0051303	establishment of chromosome localization	80	-0.480634	-1.48532	0.0148142	0.557232	0.553096	4061	tags=29%, list=19%, signal=23%	KIF22/MEIOC/CENPC/KIF18A/SPAG5/NDC80/SPDL1/NUF2/AURKB/INCENP/CDCA8/BIRC5/KIF2C/MAJIN/CENPF/KIF14/CENPE/CHMP3/PSRC1/CCNB1/XIST/FAM83D/ANKRD53
GO:0006165	GO:0006165	nucleoside diphosphate phosphorylation	97	0.465452	1.44818	0.014732	0.557232	0.553096	4242	tags=31%, list=20%, signal=25%	PRKAG3/HK2/ACTN3/DDIT4/HTR2A/ALDOC/ENO2/FBP1/LDHA/AK4/ALDOA/SLC4A1/HK3/PFKP/IER3/PGAM1/PGK1/NME2/HK1/NUPR1/NME5/GPI/ENO1/HKDC1/AK1/SIRT6/TPI1/PRKAA2/PGM1/GCK
GO:0014015	GO:0014015	positive regulation of gliogenesis	59	0.508012	1.43606	0.014996	0.557232	0.553096	2717	tags=25%, list=13%, signal=22%	MAG/PTN/CLCF1/ASPA/TTBK1/CXCR4/EGR2/LIF/NKX6-2/LTA/SOX8/SHH/GJC2/ZNF365/PRKCH
GO:0050921	GO:0050921	positive regulation of chemotaxis	132	0.432818	1.39947	0.0148197	0.557232	0.553096	2068	tags=21%, list=10%, signal=19%	AIF1/CMKLR1/IL4/F7/WNT5A/PTN/EDN1/F3/KDR/SERPINE1/PRKD1/CXCL12/AZU1/CDH13/THBS1/CXCR4/C3AR1/CCL4/NTRK3/CCL3/F2RL1/PDGFB/CXCL8/VEGFA/ITGA2/IL12A/TNFSF18/VEGFD
GO:0071824	GO:0071824	protein-DNA complex subunit organization	227	-0.373283	-1.29474	0.0149351	0.557232	0.553096	5910	tags=34%, list=28%, signal=25%	MED20/BRF2/ASF1B/TSPYL2/CENPX/TAF6L/H4C5/H2BC11/MED26/THRA/H4C2/SMARCD1/CENPW/CENPN/MED7/ANP32B/ITGB3BP/MED24/H2BC17/HMGB1/MED16/MED23/CENPP/TAF6/TAF8/H4C4/H3C4/KAT6B/H3C13/HP1BP3/H2BC15/H1-10/ASF1A/H4C11/TAF3/CENPI/MIS18A/NFKBIZ/HJURP/MED19/H4C1/H3-3A/CENPC/TAF1C/H3C6/H4C8/H2AX/CENPO/OIP5/H2BC7/H3C1/HMGB2/H2BC13/ATF7IP/H2BC14/H3C12/H2BC6/NFE2/CENPF/H4C12/DLGAP5/H4C9/CENPE/H3C14/H1-5/H1-9P/H4C13/CENPA/H4C15/H4C14/PADI4/H1-6/H3C3/H2BC3/HEY2/H3C15/TSPY26P/SETSIP
GO:0061626	GO:0061626	pharyngeal arch artery morphogenesis	10	0.799539	1.59459	0.0153388	0.55769	0.553551	429	tags=20%, list=2%, signal=20%	NOG/EDN1
GO:0060456	GO:0060456	positive regulation of digestive system process	14	-0.731517	-1.58825	0.015227	0.55769	0.553551	2576	tags=36%, list=12%, signal=31%	GHSR/TACR1/PRAP1/OXT/CYP8B1
GO:0006757	GO:0006757	ATP generation from ADP	82	0.482894	1.45458	0.0153789	0.55769	0.553551	4242	tags=32%, list=20%, signal=26%	PRKAG3/HK2/ACTN3/DDIT4/HTR2A/ALDOC/ENO2/FBP1/LDHA/ALDOA/SLC4A1/HK3/PFKP/IER3/PGAM1/PGK1/HK1/NUPR1/GPI/ENO1/HKDC1/SIRT6/TPI1/PRKAA2/PGM1/GCK
GO:0006334	GO:0006334	nucleosome assembly	98	-0.456855	-1.45373	0.0154562	0.55769	0.553551	4846	tags=37%, list=23%, signal=29%	H4C4/H3C4/KAT6B/H3C13/HP1BP3/H2BC15/H1-10/ASF1A/H4C11/H4C1/H3-3A/H3C6/H4C8/H2AX/H2BC7/H3C1/HMGB2/H2BC13/H2BC14/H3C12/H2BC6/H4C12/H4C9/H3C14/H1-5/H1-9P/H4C13/H4C15/H4C14/PADI4/H1-6/H3C3/H2BC3/H3C15/TSPY26P/SETSIP
GO:0031424	GO:0031424	keratinization	46	0.545767	1.48608	0.0155969	0.559492	0.55534	2061	tags=37%, list=10%, signal=33%	KRT4/LCE1B/KRT6C/KRT80/KRT5/SPRR2E/KRT2/LCE5A/KRT82/KRT6B/TCHH/KRT17/KRT6A/KRT7/KRT86/KRT81/KRT16
GO:0040018	GO:0040018	positive regulation of multicellular organism growth	31	-0.594061	-1.53746	0.0159126	0.56752	0.563309	3535	tags=29%, list=16%, signal=24%	VIL1/GPR21/GHSR/GHR/GH1/GHRHR/SLC6A3/DRD2/ATP8A2
GO:0072234	GO:0072234	metanephric nephron tubule development	20	0.665421	1.56507	0.0161698	0.56964	0.565413	2696	tags=35%, list=13%, signal=31%	UMOD/HES5/LIF/SOX8/SOX9/WWTR1/WNT7B
GO:0051383	GO:0051383	kinetochore organization	22	-0.649627	-1.56014	0.0162491	0.56964	0.565413	5759	tags=50%, list=27%, signal=37%	CENPX/CENPW/CENPN/SMC4/CENPC/NDC80/NUF2/CENPF/DLGAP5/CENPE/CENPA
GO:0060444	GO:0060444	branching involved in mammary gland duct morphogenesis	20	0.662331	1.5578	0.0161698	0.56964	0.565413	1730	tags=30%, list=8%, signal=28%	WNT5A/PGR/CSMD1/AREG/EPHA2/CAV3
GO:0045820	GO:0045820	negative regulation of glycolytic process	15	0.72873	1.58838	0.0164388	0.569818	0.56559	3843	tags=47%, list=18%, signal=38%	ACTN3/DDIT4/FBP1/SLC4A1/IER3/NUPR1/SIRT6
GO:0070734	GO:0070734	histone H3-K27 methylation	15	0.727746	1.58624	0.0164388	0.569818	0.56559	254	tags=13%, list=1%, signal=13%	EZHIP/H1-3
GO:0006896	GO:0006896	Golgi to vacuole transport	20	0.65568	1.54215	0.0167743	0.578197	0.573906	956	tags=10%, list=4%, signal=10%	LAPTM5/EHD3
GO:0061644	GO:0061644	protein localization to CENP-A containing chromatin	16	-0.714553	-1.59576	0.0171274	0.58317	0.578842	5958	tags=94%, list=28%, signal=68%	H2AC4/H4C5/H2BC11/H4C2/H4C4/H4C11/H4C1/H4C8/H4C12/H4C9/H4C13/CENPA/H4C15/H2AC8/H4C14
GO:1902412	GO:1902412	regulation of mitotic cytokinesis	10	-0.772233	-1.5514	0.0172735	0.58317	0.578842	3438	tags=70%, list=16%, signal=59%	KIF20B/AURKB/INCENP/CDCA8/BIRC5/ANKRD53/MAP9
GO:0014912	GO:0014912	negative regulation of smooth muscle cell migration	25	0.62765	1.53742	0.017286	0.58317	0.578842	2554	tags=24%, list=12%, signal=21%	AIF1/IGFBP3/SERPINE1/TAFA5/TRIB1/IGFBP5
GO:0050879	GO:0050879	multicellular organismal movement	53	-0.527756	-1.52137	0.0172966	0.58317	0.578842	2771	tags=28%, list=13%, signal=25%	CASQ1/ATP2A1/STAC/STAC2/STAC3/CHRND/TNNC2/PVALEF/NPPC/MYH8/COMP/RCSD1/TNNI2/JSRP1/ATP8A2
GO:0051984	GO:0051984	positive regulation of chromosome segregation	27	-0.624926	-1.55971	0.0178175	0.583203	0.578875	5871	tags=48%, list=27%, signal=35%	KAT2B/NCAPH/NUMA1/NCAPG2/NCAPG/SMC4/NCAPD2/AURKB/INCENP/CDCA8/BIRC5/PRAP1/CCNB1
GO:0015669	GO:0015669	gas transport	20	-0.645532	-1.52808	0.0178526	0.583203	0.578875	2283	tags=40%, list=11%, signal=36%	AQP6/HBB/HBD/MB/HBQ1/CYGB/AQP5/RHAG
GO:0051385	GO:0051385	response to mineralocorticoid	35	0.577209	1.52591	0.017947	0.583203	0.578875	2862	tags=31%, list=13%, signal=27%	AVPR1A/EDN1/CCN2/NPAS4/FOSL1/NTRK3/FOSB/TH/AANAT/FOS/CCND1
GO:0050881	GO:0050881	musculoskeletal movement	52	-0.514338	-1.48059	0.0178175	0.583203	0.578875	2771	tags=27%, list=13%, signal=24%	CASQ1/ATP2A1/STAC/STAC2/STAC3/CHRND/TNNC2/PVALEF/MYH8/COMP/RCSD1/TNNI2/JSRP1/ATP8A2
GO:0002011	GO:0002011	morphogenesis of an epithelial sheet	54	0.52067	1.46189	0.0176453	0.583203	0.578875	3485	tags=31%, list=16%, signal=26%	CCN1/WNT5A/LAMA1/HBEGF/DLL4/WNT7A/SRF/RREB1/FERMT2/CD44/AJUBA/ITGA5/HOXB2/PLET1/HOXB4/PHLDB2/CEACAM1
GO:0051225	GO:0051225	spindle assembly	127	-0.419575	-1.37882	0.0176469	0.583203	0.578875	4025	tags=31%, list=19%, signal=26%	FBXO5/TUBB/MAPRE2/NUMA1/SASS6/AAAS/HSPA1B/CEP97/CCDC69/KIFC1/STIL/KIF15/HAUS8/SAC3D1/PRC1/RACGAP1/KIF23/TPX2/KIF11/SPAG5/TUBGCP6/KIF4A/NDC80/AURKB/INCENP/GPSM2/CCDC61/CDCA8/BIRC5/CDC20/CHMP3/NEK2/AURKA/ASPM/CCNB2/TUBB8/GOLGA8DP/PLK1/GOLGA8S/MAP9
GO:0061982	GO:0061982	meiosis I cell cycle process	127	-0.418336	-1.37475	0.0179592	0.583203	0.578875	4330	tags=31%, list=20%, signal=25%	STAG3/PSMC3IP/REC8/ANKLE1/MEIOC/SYCE2/CKS2/SYCE1L/CENPC/CDC25B/EME1/NDC80/MEIOB/ESPL1/TOP2A/PTTG1/MAJIN/HFM1/CDC25C/CNTD1/USP17L2/AURKA/TEX15/C14orf39/CCNB2/BRME1/CCNA1/PRDM9/SYCE1/RPL10L/DDX4/PLK1/PTTG2/MOV10L1/PIWIL2/WEE2/HORMAD1/TRIM75/SLC25A31
GO:2001267	GO:2001267	regulation of cysteine-type endopeptidase activity involved in apoptotic signaling pathway	16	0.715858	1.59749	0.0184344	0.586947	0.582591	3355	tags=31%, list=16%, signal=26%	IL9/PLAUR/SMAD3/MMP9/PRR7
GO:0061450	GO:0061450	trophoblast cell migration	15	0.722451	1.5747	0.0185502	0.586947	0.582591	3265	tags=53%, list=15%, signal=45%	GJA1/VEGFA/SMURF2/NODAL/ITGB4/SYDE1/TIMP1/ARHGDIB
GO:0061615	GO:0061615	glycolytic process through fructose-6-phosphate	18	0.682915	1.5609	0.0183651	0.586947	0.582591	5716	tags=72%, list=27%, signal=53%	HK2/ENO2/SLC4A1/HK3/PFKP/PGK1/HK1/ENO1/TPI1/GCK/GALK1/PFKL/PKM
GO:0032722	GO:0032722	positive regulation of chemokine production	58	0.507242	1.4299	0.0182335	0.586947	0.582591	2477	tags=24%, list=12%, signal=21%	AIF1/IL1RL1/WNT5A/CLEC7A/AZU1/EGR1/ALOX15B/F2RL1/HAVCR2/TICAM1/IL4R/ADORA2B/CARD9/IL18
GO:1903034	GO:1903034	regulation of response to wounding	150	0.413809	1.35227	0.0184893	0.586947	0.582591	3883	tags=31%, list=18%, signal=25%	CCN4/F7/PTN/CLDN1/EDN1/F3/SERPINB2/SERPINE1/CLEC7A/APCS/TAFA5/KNG1/THBS1/CXCR4/TSPAN8/THBD/HBEGF/F2RL1/PLAU/PDGFB/PLAUR/OCLN/CLDN4/ADTRP/TNFRSF12A/APOE/PDGFA/ACTG1/SMAD3/CAV1/RREB1/FERMT2/WFDC1/KLF4/F12/PLAT/MAP2K1/PHLDB2/HPSE/CEACAM1/PRKCE/TNFAIP3/UBASH3B/ITGB1/CLDN3/SIGLEC10
GO:0071481	GO:0071481	cellular response to X-ray	12	-0.754901	-1.574	0.018921	0.591105	0.586718	1880	tags=42%, list=9%, signal=38%	NUCKS1/PRAP1/SFRP2/SFRP1/CCND2
GO:0071168	GO:0071168	protein localization to chromatin	51	-0.50299	-1.4451	0.0189909	0.591105	0.586718	2428	tags=49%, list=11%, signal=44%	SETD2/PPHLN1/RUVBL2/CDCA5/H2AC4/VCP/H4C5/H2BC11/H4C2/EZH2/RAD21/H4C4/H4C11/H4C1/H4C8/H4C12/H4C9/H1-5/H4C13/CENPA/H4C15/H2AC8/H4C14/PLK1/CTCFL
GO:0002690	GO:0002690	positive regulation of leukocyte chemotaxis	87	0.464738	1.42143	0.0190648	0.591105	0.586718	2068	tags=22%, list=10%, signal=20%	AIF1/CMKLR1/IL4/F7/WNT5A/PTN/EDN1/SERPINE1/CXCL12/THBS1/C3AR1/CCL4/CCL3/F2RL1/CXCL8/VEGFA/IL12A/TNFSF18/VEGFD
GO:0061041	GO:0061041	regulation of wound healing	120	0.441525	1.40354	0.0188869	0.591105	0.586718	3866	tags=35%, list=18%, signal=29%	CCN4/F7/CLDN1/EDN1/F3/SERPINB2/SERPINE1/CLEC7A/APCS/TAFA5/KNG1/THBS1/CXCR4/TSPAN8/THBD/HBEGF/F2RL1/PLAU/PDGFB/PLAUR/OCLN/CLDN4/ADTRP/TNFRSF12A/APOE/PDGFA/ACTG1/SMAD3/CAV1/RREB1/FERMT2/WFDC1/F12/PLAT/PHLDB2/HPSE/CEACAM1/PRKCE/TNFAIP3/UBASH3B/ITGB1/CLDN3
GO:0038092	GO:0038092	nodal signaling pathway	13	0.75125	1.58594	0.0194944	0.59488	0.590465	2830	tags=46%, list=13%, signal=40%	FOXH1/DAND5/SHH/NODAL/SMAD3/TGIF2
GO:0038128	GO:0038128	ERBB2 signaling pathway	18	0.680511	1.55541	0.0198581	0.59488	0.590465	3169	tags=44%, list=15%, signal=38%	MYOC/AREG/HBEGF/NRG1/PTPRR/TGFA/EGFR/EREG
GO:0072243	GO:0072243	metanephric nephron epithelium development	22	0.643958	1.53796	0.0199579	0.59488	0.590465	2696	tags=32%, list=13%, signal=28%	UMOD/HES5/LIF/SOX8/SOX9/WWTR1/WNT7B
GO:0010614	GO:0010614	negative regulation of cardiac muscle hypertrophy	25	0.622273	1.52425	0.0197336	0.59488	0.590465	4135	tags=40%, list=19%, signal=32%	ERRFI1/CAV3/SMAD3/RGS2/PPARG/PI16/TNFRSF1B/CTDP1/MLIP/JARID2
GO:0050856	GO:0050856	regulation of T cell receptor signaling pathway	42	0.56305	1.51657	0.0198769	0.59488	0.590465	3485	tags=29%, list=16%, signal=24%	LAPTM5/TESPA1/LILRB4/LCK/PTPN22/GBP1/THY1/DUSP3/EZR/BCL10/KCNN4/CEACAM1
GO:1900368	GO:1900368	regulation of post-transcriptional gene silencing by RNA	35	0.573233	1.5154	0.0197567	0.59488	0.590465	3615	tags=29%, list=17%, signal=24%	HIF1A-AS2/TRIM71/MAEL/POU5F1/LIN28B/WTIP/AJUBA/PPARG/TERT/ZFP36
GO:0006023	GO:0006023	aminoglycan biosynthetic process	70	0.489761	1.4519	0.0195845	0.59488	0.590465	3690	tags=31%, list=17%, signal=26%	HS3ST3A1/CHST5/NDST4/PDGFB/HAS3/GALNT5/B3GAT1/CHST13/ST3GAL1/CHSY3/GCNT2/CHST1/CEMIP/HS3ST1/CHSY1/CHST15/HS3ST3B1/B3GNT4/EXT1/B3GALT6/CHST11/B3GNT2
GO:2001251	GO:2001251	negative regulation of chromosome organization	92	-0.458311	-1.43875	0.0193192	0.59488	0.590465	4483	tags=30%, list=21%, signal=24%	APC/MAD1L1/SETMAR/GEN1/BUB1B/SPC24/HASPIN/SPC25/CDK5RAP2/NDC80/BUB1/SPDL1/TEX14/NUF2/TTK/AURKB/INCENP/CDCA8/ESPL1/TOP2A/BIRC5/CENPF/CDC20/PRAP1/CCNB1/PLK1/PIF1/SLX1B
GO:0032616	GO:0032616	interleukin-13 production	19	0.689508	1.59637	0.0210907	0.605255	0.600764	2550	tags=32%, list=12%, signal=28%	IL4/IFNA2/IL1RAP/RARA/IL18/TNFRSF21
GO:0032656	GO:0032656	regulation of interleukin-13 production	19	0.689508	1.59637	0.0210907	0.605255	0.600764	2550	tags=32%, list=12%, signal=28%	IL4/IFNA2/IL1RAP/RARA/IL18/TNFRSF21
GO:0036065	GO:0036065	fucosylation	17	0.683752	1.54777	0.0205373	0.605255	0.600764	512	tags=18%, list=2%, signal=17%	FUT5/FUT7/FUT11
GO:0045103	GO:0045103	intermediate filament-based process	77	0.483491	1.45521	0.0205489	0.605255	0.600764	2145	tags=30%, list=10%, signal=27%	KRT4/KRT6C/KRT13/KRT80/KRT5/KRT2/KRT82/KRT33A/KRT6B/TCHH/KRT31/KRT34/KRT17/PKP1/KRT6A/KRT7/KRT86/KRT14/KRT15/KRT81/KRT16/SHH/KRT23
GO:0000281	GO:0000281	mitotic cytokinesis	83	-0.465959	-1.44443	0.0210106	0.605255	0.600764	4861	tags=31%, list=23%, signal=24%	EXOC3/UNC119/APC/CEP55/ANK3/NUSAP1/STMN1/ECT2/KLHDC8B/RACGAP1/KIF23/KIF20B/KIF4A/AURKB/INCENP/CDCA8/ESPL1/BIRC5/CKAP2/CIT/CHMP3/CENPA/KIF20A/PLK1/ANKRD53/MAP9
GO:0009185	GO:0009185	ribonucleoside diphosphate metabolic process	112	0.437228	1.38403	0.0206904	0.605255	0.600764	4242	tags=28%, list=20%, signal=22%	PRKAG3/HK2/ACTN3/DDIT4/HTR2A/ALDOC/ENO2/FBP1/LDHA/AK4/ALDOA/SLC4A1/HK3/PFKP/NT5E/IER3/PGAM1/PGK1/HK1/NUPR1/GPI/ENO1/HKDC1/AK1/SIRT6/AK2/TPI1/PRKAA2/GUK1/PGM1/GCK
GO:0008643	GO:0008643	carbohydrate transport	145	0.412322	1.34265	0.0210297	0.605255	0.600764	1887	tags=15%, list=9%, signal=14%	AQP7B/SLC2A3/HK2/SLC2A10/GIP/EDN1/SLC2A1/NR4A3/C1QTNF12/FFAR4/AQP7P3/PLA2G1B/FGF21/HNF1A/SLC2A14/SLC45A1/SLC1A2/OSTN/SLC5A10/GPC3/OCLN/IRS2
GO:0001890	GO:0001890	placenta development	144	0.407951	1.32412	0.0210252	0.605255	0.600764	3627	tags=25%, list=17%, signal=21%	CCN1/PTN/ADM/WNT2/HAND1/LHX3/STC1/DLX3/HSD17B2/GJB3/STC2/LIF/FOSL1/EGLN1/ASCL2/PDGFB/CSF2/NR2F2/JUNB/PTGS2/PRDM1/NODAL/ZFP36L1/EOMES/SOCS3/GJB5/EGFR/WNT7B/PHLDA2/KRT19/PPARG/MAP2K1/SNAI1/ITGB8/PLAC1/KRT8
GO:0097250	GO:0097250	mitochondrial respirasome assembly	10	-0.764858	-1.53659	0.0221271	0.606773	0.60227	1082	tags=30%, list=5%, signal=29%	RAB5IF/HIGD1B/HIGD2B
GO:0006182	GO:0006182	cGMP biosynthetic process	10	-0.764043	-1.53495	0.0221271	0.606773	0.60227	3656	tags=70%, list=17%, signal=58%	NPPA/NPR2/NPR1/GUCY1A2/NPPC/GUCY2F/GUCY2C
GO:0045577	GO:0045577	regulation of B cell differentiation	32	-0.590187	-1.53354	0.0219923	0.606773	0.60227	2870	tags=34%, list=13%, signal=30%	IL4I1/INPP5D/TLR9/BTK/IL10/INHA/IL2RG/CD27/INHBA/SFRP1/FCRL3
GO:0050860	GO:0050860	negative regulation of T cell receptor signaling pathway	24	0.622751	1.51041	0.0213068	0.606773	0.60227	2668	tags=29%, list=12%, signal=26%	LAPTM5/LILRB4/PTPN22/GBP1/THY1/DUSP3/EZR
GO:0030728	GO:0030728	ovulation	20	0.641631	1.50911	0.0219122	0.606773	0.60227	3187	tags=60%, list=15%, signal=51%	ADAMTS1/MMP2/PGR/HPGD/PTGS2/IL4R/AFP/INHBB/MMP19/RGS2/EREG/PLAT
GO:1903579	GO:1903579	negative regulation of ATP metabolic process	20	0.638505	1.50176	0.0219122	0.606773	0.60227	4116	tags=40%, list=19%, signal=32%	ACTN3/DDIT4/FBP1/SLC4A1/IER3/NUPR1/SIRT6/PID1
GO:0060966	GO:0060966	regulation of gene silencing by RNA	37	0.565826	1.5005	0.0215692	0.606773	0.60227	3615	tags=27%, list=17%, signal=23%	HIF1A-AS2/TRIM71/MAEL/POU5F1/LIN28B/WTIP/AJUBA/PPARG/TERT/ZFP36
GO:0060135	GO:0060135	maternal process involved in female pregnancy	57	0.503595	1.4191	0.021662	0.606773	0.60227	3569	tags=35%, list=17%, signal=29%	PTN/KLF1/PGR/STC1/CSMD1/CBS/STC2/LIF/IHH/HAVCR2/NR2F2/JUNB/PTGS2/PRDM1/NODAL/ACE2/ANGPT2/RGS2/ESR1/ITGA3
GO:0046323	GO:0046323	glucose import	66	0.481961	1.4087	0.0214783	0.606773	0.60227	1887	tags=20%, list=9%, signal=18%	SLC2A3/HK2/SLC2A1/C1QTNF12/PLA2G1B/FGF21/HNF1A/SLC2A14/SLC1A2/OSTN/GPC3/OCLN/IRS2
GO:0048678	GO:0048678	response to axon injury	81	0.4683	1.40565	0.0219122	0.606773	0.60227	1513	tags=14%, list=7%, signal=13%	AIF1/MAG/MMP2/GAP43/PTN/GIP/BNIP3/APOA4/EPO/JUN/NTRK3
GO:0061620	GO:0061620	glycolytic process through glucose-6-phosphate	17	0.677977	1.5347	0.0232356	0.621688	0.617074	5716	tags=71%, list=27%, signal=52%	HK2/ENO2/HK3/PFKP/PGK1/HK1/ENO1/TPI1/GCK/GALK1/PFKL/PKM
GO:0060147	GO:0060147	regulation of post-transcriptional gene silencing	36	0.569573	1.50506	0.0231938	0.621688	0.617074	3615	tags=28%, list=17%, signal=23%	HIF1A-AS2/TRIM71/MAEL/POU5F1/LIN28B/WTIP/AJUBA/PPARG/TERT/ZFP36
GO:0044788	GO:0044788	modulation by host of viral process	43	0.543299	1.47586	0.0230509	0.621688	0.617074	5077	tags=33%, list=24%, signal=25%	APCS/LTF/PIK3C2G/PTX3/ZBED1/APOE/ZC3H12A/CAV2/ZDHHC9/STOM/PRKN/PIK3C3/CCNK/ROCK2
GO:1903426	GO:1903426	regulation of reactive oxygen species biosynthetic process	40	-0.545411	-1.47041	0.0232755	0.621688	0.617074	3738	tags=30%, list=17%, signal=25%	TLR6/SNCA/UCP1/H19/DUOXA2/SLC18A2/MPV17L/TLR4/SLC30A10/PAGE4/CD36/CCN6
GO:2000117	GO:2000117	negative regulation of cysteine-type endopeptidase activity	82	0.473831	1.42728	0.0228443	0.621688	0.617074	2923	tags=24%, list=14%, signal=21%	BIRC7/CRYAB/CST4/IL9/CST2/LTF/THBS1/NR4A1/PLAUR/VEGFA/DPEP1/PTGS2/SIAH2/SERPINB9/TNFAIP8/SH3RF1/CD44/SFN/KLF4/MMP9
GO:0001525	GO:0001525	angiogenesis	482	0.3345	1.21394	0.0229434	0.621688	0.617074	3635	tags=24%, list=17%, signal=20%	PROK1/ANGPTL4/ESM1/ADAMTS1/MMP2/CCN1/HK2/ANGPTL6/TGFBI/EGR3/WNT5A/ADM/EDN1/CCN2/F3/KDR/HAND1/SERPINE1/PRKD1/VSTM4/FGF6/PIK3R6/PTGIS/TAFA5/PPP1R16B/CDH13/THBS1/NRCAM/RLN2/CMA1/CXCR4/IL12B/JUN/AMOTL2/IHH/C3AR1/ETS1/FZD8/EPHA2/EGLN1/NR4A1/CXCL8/VEGFA/IL12A/COL8A1/ADTRP/TNFRSF12A/CX3CL1/CCL24/KLF5/ANPEP/SHH/VEGFD/COL8A2/PTGS2/NDNF/PLK2/PDGFA/ACTG1/SHB/FGF1/ARHGAP22/DLL4/NODAL/BTG1/S100A1/IL18/CARD10/WNT7A/HIF3A/CAV1/TGFA/THY1/SRF/LOXL2/SEMA6A/ISM1/SAT1/ELK3/EPN2/ITGAX/TEK/ZC3H12A/PGK1/ANGPT2/KLF4/NRP1/MMP19/RGCC/ITGA5/EREG/MYH9/PPARG/CCN3/TJP1/PTPRM/TERT/ANXA3/RUNX1/FGFBP1/HPSE/CEACAM1/TNMD/SPRY2/EFNB2/SLIT2/JMJD6/AQP1/ITGB8/STAB2/TYMP/GADD45A/TNFAIP3/MCAM
GO:0050927	GO:0050927	positive regulation of positive chemotaxis	24	0.616833	1.49606	0.0234528	0.623724	0.619095	2425	tags=54%, list=11%, signal=48%	F7/F3/KDR/CXCL12/AZU1/CDH13/NTRK3/F2RL1/CXCL8/VEGFA/ITGA2/VEGFD/SMAD3
GO:0006123	GO:0006123	mitochondrial electron transport, cytochrome c to oxygen	17	0.676219	1.53072	0.0238353	0.631174	0.62649	75	tags=6%, list=0%, signal=6%	COX4I2
GO:0050906	GO:0050906	detection of stimulus involved in sensory perception	217	-0.369645	-1.28021	0.0245129	0.646343	0.641547	3447	tags=39%, list=16%, signal=33%	OR2B8P/OR10H1/PPEF2/OR11H4/TAS2R38/EPHB1/RTP4/PIP/OR2D3/OR9A2/LXN/OR9A4/OR7D2/GRIK2/OR2AE1/OR2B6/TMC2/TAS2R13/TAS2R20/OR52B6/TULP1/PRPH2/OR52W1/OR2A1/TAS2R50/OR6J1/OR6V1/OR2V2/OR4D1/CHRNA10/COL11A1/OR2T8/OR2M4/OR52N4/OR10A6/OR1S2/OR5B2/KCNK4/OR1D4/TAS2R1/GJA10/OR4F21/TRPA1/OR13F1/OR13C5/OR1B1/OR2B11/OR52B2/RTP3/KIT/OR2F2/OR13C3/OR1J4/OR1K1/TAS1R2/SCN9A/HPN/OR11H7/TAS2R7/CACNA1F/TAS2R8/GUCY2F/OR6B1/OR10AD1/OR2AT4/OR10A5/OR4D2/OR2K2/OR2A12/OR56A4/OR8S1/OR1I1/OR2V1/OR2I1P/OR2A4/OR1F2P/TMC1/OR5K2/SEMA5B/TAS2R39/OR56B4/CHRNA9/OR5K1/TAS1R1/ATP8A2
GO:0001704	GO:0001704	formation of primary germ layer	117	0.430473	1.36502	0.0247371	0.649479	0.644659	3607	tags=32%, list=17%, signal=27%	ITGB2/MMP2/NOG/WNT5A/DUSP5/HAND1/GJA1/MMP8/MSGN1/TBXT/EYA1/DUSP2/EPHA2/DUSP4/DUSP1/TBX6/POU5F1/ITGA2/COL8A1/LAMB3/DKK1/MESP1/NODAL/SMAD3/EOMES/SRF/ITGB4/TXNRD1/KLF4/MMP9/ITGA5/GPI/AXIN1/MAP2K1/NF2/ITGA3/SNAI1/WNT3
GO:0007205	GO:0007205	protein kinase C-activating G protein-coupled receptor signaling pathway	25	0.611488	1.49783	0.0252405	0.649492	0.644672	1329	tags=24%, list=6%, signal=23%	DGKI/GAP43/EDN1/AZU1/BDKRB1/GRM5
GO:0090162	GO:0090162	establishment of epithelial cell polarity	33	0.561128	1.46679	0.0251829	0.649492	0.644672	2065	tags=12%, list=10%, signal=11%	WNT5A/LAMA1/HES5/SHH
GO:0030216	GO:0030216	keratinocyte differentiation	132	0.421962	1.36437	0.0252639	0.649492	0.644672	2958	tags=27%, list=14%, signal=23%	KRT4/LCE1B/KRT6C/WNT5A/FOSL2/KRT80/ERRFI1/KRT5/SPRR2E/KRT2/LCE5A/KRT82/KRT6B/TCHH/ALOX15B/SCEL/EPHA2/KRT17/KRT6A/KRT7/KRT86/KRT14/DSG4/KRT81/KRT16/LATS2/SAV1/ZFP36L1/ZBED2/KLK5/UGCG/PRKCH/SFN/NME2/IRF6
GO:0060562	GO:0060562	epithelial tube morphogenesis	309	0.354086	1.24495	0.0251663	0.649492	0.644672	3848	tags=21%, list=18%, signal=18%	TRIM71/HS3ST3A1/TACSTD2/NOG/WNT5A/SPRY1/ADM/EDN1/WNT2/PGR/KDR/FOXH1/HAND1/LAMA1/HES5/CSMD1/EYA1/GDNF/CXCR4/IHH/DLC1/AREG/ADAMTS16/EPHA2/MYC/FOXD1/CAV3/GPC3/TBX6/VEGFA/SOX8/MESP1/SHH/RARA/FGF1/MICAL2/SOX9/DLL4/NODAL/SMAD3/SDC4/KLHL3/SRF/ITGAX/BCL10/PTCH1/NRP1/ESRP2/GRHL3/HS3ST3B1/EXT1/IRX3/SALL4/TMEM59L/ESR1/SPRY2/EFNB2/FUZ/SLIT2/MTHFD1L/MET/BCL2/EDNRA/GREB1L/SIRT6/LUZP1
GO:0002683	GO:0002683	negative regulation of immune system process	429	0.332833	1.19949	0.0252496	0.649492	0.644672	3300	tags=24%, list=15%, signal=20%	LAPTM5/IAPP/IL4/IL1RL1/PLA2G2D/OTOP1/PGLYRP3/HCK/PLA2G2E/CR1L/LILRA2/NPY5R/PLA2G2A/C1QC/APCS/IL2RA/CXCL12/TSPAN32/KLRC1/ACOD1/ZPBP2/CD300LF/LILRB4/SAMSN1/TNFRSF11B/IFNA2/CLEC12B/BPIFB1/LTF/THBS1/IL12B/CD200/TBX21/PDCD1LG2/HLA-DOA/ALOX15/IHH/CD200R1/SPN/VTCN1/LILRA4/CCL3/F2RL1/HAVCR2/MYC/PTPN22/DUSP1/PDCD1/IRAK3/STAP1/TNFSF18/ADTRP/DPP4/CX3CL1/HLX/SHH/RAG2/GBP1/RARA/TBC1D10C/PLK2/TRIB1/FSTL3/IL4R/VSIR/SOX9/ATG12/IL7R/SERPINB9/SDC4/PAG1/CD55/IL31RA/TNFRSF21/CD96/LDLR/THY1/DUSP3/EZR/CD68/DUSP10/DDT/SEC14L1/SUSD4/CD59/ZC3H12A/RIOK3/BST2/MERTK/SVEP1/RNF125/ID2/GPR17/NBL1/PPARG/NOD2/HLA-DRB1/GCSAM/CCN3/IL17D/RASSF5
GO:1903587	GO:1903587	regulation of blood vessel endothelial cell proliferation involved in sprouting angiogenesis	14	0.718385	1.54311	0.0254875	0.649827	0.645004	3879	tags=57%, list=18%, signal=47%	PPP1R16B/THBS1/IL12B/VEGFA/IL12A/DLL4/FGFBP1/HMOX1
GO:0050931	GO:0050931	pigment cell differentiation	31	-0.57792	-1.49569	0.0254303	0.649827	0.645004	1812	tags=16%, list=8%, signal=15%	SLC24A5/KIT/GLI3/ADAMTS9/ZEB2
GO:0098974	GO:0098974	postsynaptic actin cytoskeleton organization	11	0.756069	1.5451	0.0256948	0.652414	0.647572	3932	tags=55%, list=18%, signal=45%	ACTBL2/POTEKP/ACTG1/EZR/ACTB/NOS1AP
GO:0061326	GO:0061326	renal tubule development	92	0.458508	1.41368	0.0258491	0.653644	0.648793	3832	tags=33%, list=18%, signal=27%	HS3ST3A1/UMOD/TACSTD2/NOG/HES5/EYA1/GDNF/LIF/ADAMTS16/MYC/FOXD1/GPC3/VEGFA/SOX8/SHH/FGF1/SOX9/WWTR1/KLHL3/WNT7B/PTCH1/AQP11/HS3ST3B1/IRX3/PROM1/TMEM59L/AQP1/BCL2/CD24/GREB1L
GO:0030512	GO:0030512	negative regulation of transforming growth factor beta receptor signaling pathway	88	0.448624	1.37112	0.0260635	0.656374	0.651503	4096	tags=27%, list=19%, signal=22%	ADAMTSL2/SLC2A10/SPRY1/NRROS/PMEPA1/DAND5/SAP30/SMURF2/HTRA4/CAV1/SNX25/ING1/SPRED3/CAV2/PPARG/FBN2/SPRY2/SINHCAF/CHST11/IL17RD/ONECUT1/CILP/LTBP1/WFIKKN1
GO:0045198	GO:0045198	establishment of epithelial cell apical/basal polarity	15	0.711461	1.55074	0.026694	0.669521	0.664552	539	tags=13%, list=3%, signal=13%	WNT5A/LAMA1
GO:0009311	GO:0009311	oligosaccharide metabolic process	62	0.491729	1.42067	0.0271332	0.67778	0.67275	1941	tags=15%, list=9%, signal=13%	FUT5/NEU4/FUT7/LALBA/NEU2/GAL3ST3/FBP1/GBA3/B3GALT1
GO:0010043	GO:0010043	response to zinc ion	43	-0.528923	-1.4517	0.027433	0.682506	0.677441	4075	tags=35%, list=19%, signal=28%	MT2A/CPS1/MT1X/MT1E/ARG1/BGLAP/KCNK3/SLC30A2/VCAM1/SLC30A10/P2RX7/ZACN/OTC/ABCC8/SLC30A8
GO:0001936	GO:0001936	regulation of endothelial cell proliferation	128	0.422914	1.36001	0.0275517	0.682707	0.67764	3566	tags=28%, list=17%, signal=24%	PROK1/EGR3/WNT5A/WNT2/F3/KDR/PRKD1/CXCL12/PPP1R16B/CDH13/THBS1/IL12B/JUN/NR4A1/PDGFB/STAT5A/VEGFA/IL12A/XDH/NR2F2/CCL24/VEGFD/APOE/DLL4/CAV1/POLD4/TEK/BMP6/NRP1/CAV2/RGCC/PPARG/PTPRM/FGFBP1/TNMD/ALDH1A2
GO:0050000	GO:0050000	chromosome localization	88	-0.437885	-1.37049	0.0277106	0.683899	0.678823	4061	tags=27%, list=19%, signal=22%	KIF22/MEIOC/CENPC/KIF18A/SPAG5/NDC80/SPDL1/NUF2/AURKB/INCENP/CDCA8/BIRC5/KIF2C/MAJIN/CENPF/DLGAP5/KIF14/CENPE/CHMP3/PSRC1/CCNB1/XIST/FAM83D/ANKRD53
GO:0001768	GO:0001768	establishment of T cell polarity	15	-0.696904	-1.51849	0.0282361	0.685893	0.680803	357	tags=40%, list=2%, signal=39%	DOCK8/CCR7/RIPOR2/CCL21/DOCK2/CRTAM
GO:0046642	GO:0046642	negative regulation of alpha-beta T cell proliferation	15	-0.696475	-1.51755	0.0282361	0.685893	0.680803	2510	tags=33%, list=12%, signal=29%	FOXP3/CLEC4G/TNFRSF14/XCL1/LGALS9B
GO:0006527	GO:0006527	arginine catabolic process	10	-0.75473	-1.51624	0.0281227	0.685893	0.680803	670	tags=30%, list=3%, signal=29%	ARG1/NOS2/NOS1
GO:1905517	GO:1905517	macrophage migration	54	0.501137	1.40705	0.0282022	0.685893	0.680803	2005	tags=22%, list=9%, signal=20%	CMKLR1/MMP2/TAFA4/AZU1/THBS1/CD200/C3AR1/CD200R1/CCL3/STAP1/TNFSF18/CX3CL1
GO:0003156	GO:0003156	regulation of animal organ formation	25	0.605578	1.48335	0.0286059	0.689359	0.684243	2292	tags=36%, list=11%, signal=32%	WNT5A/SPRY1/WNT2/ROBO2/GDNF/DKK1/MESP1/SHH/FGF1
GO:0001912	GO:0001912	positive regulation of leukocyte mediated cytotoxicity	61	-0.468137	-1.3771	0.028714	0.689359	0.684243	1203	tags=18%, list=6%, signal=17%	P2RX7/KLRC4/IL12RB1/CD1D/IL18RAP/NOS2/KLRK1/XCL1/PTPRC/IL23R/CRTAM
GO:0002009	GO:0002009	morphogenesis of an epithelium	481	0.333284	1.20885	0.0287027	0.689359	0.684243	3848	tags=24%, list=18%, signal=20%	FREM2/HOXD13/TRIM71/HS3ST3A1/MMP2/CCN1/TACSTD2/NOG/WNT5A/SPRY1/ADM/EDN1/WNT2/PGR/KDR/FOXH1/HAND1/LAMA1/GJA1/DLX3/HES5/CSMD1/EYA1/GDNF/CXCR4/LIF/IHH/DLC1/AREG/ADAMTS16/HBEGF/EPHA2/KRT17/KRT6A/MYC/FOXD1/CAV3/GPC3/FOXQ1/TBX6/VEGFA/SPEF1/SOX8/DKK1/MESP1/VCL/KRT16/SHH/ID4/RARA/SMURF2/PDGFA/CA9/ACTG1/FGF1/ALDH1A3/MICAL2/SOX9/DLL4/DACT1/NODAL/SMAD3/SDC4/WNT7A/IGFBP5/SOCS3/KLHL3/TGM2/SRF/EGFR/WNT7B/RREB1/ITGAX/BCL10/FERMT2/CD44/PTCH1/KLF4/NRP1/ESRP2/AJUBA/PRICKLE2/ITGA5/GRHL3/HS3ST3B1/HOXB2/PLET1/HOXB4/PHLDB2/EXT1/IRX3/SALL4/TMEM59L/JAG2/CEACAM1/ESR1/NTN4/SPRY2/EFNB2/FUZ/SLIT2/ALDH1A2/MTHFD1L/SNAI1/MET/ACTB/BCL2/OPHN1/WDR1/EDNRA/ITGB1/GREB1L/SIRT6/LUZP1
GO:0009584	GO:0009584	detection of visible light	46	-0.517122	-1.44107	0.0290085	0.693593	0.688445	2864	tags=30%, list=13%, signal=26%	PDE6C/TULP1/PRPH2/RS1/GJA10/RP1/PDE6B/CACNA1F/GUCY2F/OPN3/GRK1/SEMA5B/OPN5/ATP8A2
GO:0051784	GO:0051784	negative regulation of nuclear division	63	-0.480442	-1.41508	0.0291152	0.693593	0.688445	4483	tags=40%, list=21%, signal=31%	APC/MAD1L1/GEN1/BUB1B/SPC24/HASPIN/SPC25/CDK5RAP2/NDC80/BUB1/SPDL1/TEX14/NUF2/TTK/AURKB/INCENP/CDCA8/BIRC5/FBXO43/CENPF/CDC20/PRAP1/CCNB1/PLK1/HORMAD1
GO:0031343	GO:0031343	positive regulation of cell killing	67	-0.47294	-1.41219	0.0293552	0.696621	0.691451	1203	tags=19%, list=6%, signal=18%	P2RX7/KLRC4/IL12RB1/CD1D/CD5L/FCER2/IL18RAP/NOS2/KLRK1/XCL1/PTPRC/IL23R/CRTAM
GO:0001767	GO:0001767	establishment of lymphocyte polarity	16	-0.692206	-1.54586	0.0297165	0.697151	0.691977	357	tags=38%, list=2%, signal=37%	DOCK8/CCR7/RIPOR2/CCL21/DOCK2/CRTAM
GO:1901163	GO:1901163	regulation of trophoblast cell migration	14	0.71103	1.52732	0.0297103	0.697151	0.691977	3265	tags=50%, list=15%, signal=42%	GJA1/VEGFA/SMURF2/NODAL/SYDE1/TIMP1/ARHGDIB
GO:0046348	GO:0046348	amino sugar catabolic process	15	-0.693759	-1.51163	0.0297144	0.697151	0.691977	3090	tags=40%, list=14%, signal=34%	NPL/RENBP/HOGA1/CHIT1/CHIA/CHI3L1
GO:0099633	GO:0099633	protein localization to postsynaptic specialization membrane	21	-0.653649	-1.55173	0.031096	0.703051	0.697833	1009	tags=24%, list=5%, signal=23%	GHSR/RAPSN/LHFPL4/CACNG2/CACNG7
GO:0099645	GO:0099645	neurotransmitter receptor localization to postsynaptic specialization membrane	21	-0.653649	-1.55173	0.031096	0.703051	0.697833	1009	tags=24%, list=5%, signal=23%	GHSR/RAPSN/LHFPL4/CACNG2/CACNG7
GO:0051315	GO:0051315	attachment of mitotic spindle microtubules to kinetochore	21	-0.653009	-1.55021	0.031096	0.703051	0.697833	4477	tags=48%, list=21%, signal=38%	MAD1L1/CENPC/NDC80/NUF2/AURKB/INCENP/CDCA8/BIRC5/KIF2C/CENPE
GO:0014733	GO:0014733	regulation of skeletal muscle adaptation	11	0.748809	1.53026	0.0302559	0.703051	0.697833	2554	tags=36%, list=12%, signal=32%	ACTN3/MYH7/TNNI1/IGFBP5
GO:0042117	GO:0042117	monocyte activation	11	0.748039	1.52869	0.0302559	0.703051	0.697833	1175	tags=27%, list=5%, signal=26%	SPACA3/LILRB4/AZU1
GO:0006735	GO:0006735	NADH regeneration	15	0.699961	1.52568	0.0312214	0.703051	0.697833	4242	tags=60%, list=20%, signal=48%	HK2/ENO2/HK3/PFKP/PGK1/HK1/ENO1/TPI1/GCK
GO:0061621	GO:0061621	canonical glycolysis	15	0.699961	1.52568	0.0312214	0.703051	0.697833	4242	tags=60%, list=20%, signal=48%	HK2/ENO2/HK3/PFKP/PGK1/HK1/ENO1/TPI1/GCK
GO:0061718	GO:0061718	glucose catabolic process to pyruvate	15	0.699961	1.52568	0.0312214	0.703051	0.697833	4242	tags=60%, list=20%, signal=48%	HK2/ENO2/HK3/PFKP/PGK1/HK1/ENO1/TPI1/GCK
GO:0050926	GO:0050926	regulation of positive chemotaxis	25	0.602009	1.47461	0.0307475	0.703051	0.697833	2425	tags=52%, list=11%, signal=46%	F7/F3/KDR/CXCL12/AZU1/CDH13/NTRK3/F2RL1/CXCL8/VEGFA/ITGA2/VEGFD/SMAD3
GO:0001706	GO:0001706	endoderm formation	54	0.496952	1.3953	0.0312214	0.703051	0.697833	3291	tags=33%, list=15%, signal=28%	ITGB2/MMP2/NOG/DUSP5/MMP8/DUSP2/DUSP4/DUSP1/POU5F1/COL8A1/LAMB3/DKK1/MESP1/NODAL/EOMES/MMP9/ITGA5/MAP2K1
GO:0002088	GO:0002088	lens development in camera-type eye	76	0.461398	1.38307	0.0311986	0.703051	0.697833	1551	tags=13%, list=7%, signal=12%	BIRC7/UNC45B/WNT5A/SPRY1/CRYBB1/CRYAB/WNT2/MAF/BCAR3/EPHA2
GO:2001258	GO:2001258	negative regulation of cation channel activity	40	0.536919	1.43835	0.0315393	0.707627	0.702376	4724	tags=40%, list=22%, signal=31%	KCNE1/CASQ2/KCNE3/REM1/EPO/PPP3R2/GEM/CAV1/MMP9/CBARP/KCNE5/DRD4/PPP3CC/GRP/KCNE2/FKBP1B
GO:0035641	GO:0035641	locomotory exploration behavior	15	-0.692725	-1.50938	0.0317928	0.710731	0.705457	1560	tags=40%, list=7%, signal=37%	PENK/CRH/TNR/LRRK2/SLC4A10/ATP1A2
GO:0007586	GO:0007586	digestion	116	-0.405103	-1.31954	0.0322832	0.719088	0.713751	3718	tags=32%, list=17%, signal=27%	PIR/NPC1L1/NPR2/VIL1/APOA1/GCNT3/NPSR1/SLC26A7/CHRM5/CAPN9/MUC6/GHSR/TLR9/LEP/TACR1/APOA2/CLPSL2/SLC2A5/CHIT1/PRAP1/GKN1/OXT/IL17A/AKR1D1/TLR4/CHIA/PRSS1/NPPC/VSIG1/OPRK1/LRCOL1/NEUROD1/CTRB1/PNLIPRP2/CD36/CYP8B1/AQP5
GO:0071559	GO:0071559	response to transforming growth factor beta	253	0.360231	1.24389	0.0328183	0.728377	0.722972	3623	tags=21%, list=17%, signal=18%	ADAMTSL2/IL4/MXRA5/LEFTY1/WNT5A/SLC2A10/CLDN1/SPRY1/NRROS/EDN1/WNT2/FOXH1/SOX5/PSG9/THBS1/HPGD/GDF15/ANKRD1/JUN/COL1A2/PMEPA1/DAND5/CAV3/SAP30/SMURF2/PDGFA/LATS2/SOX9/HTRA4/FOS/NODAL/SMAD3/ZFP36L1/WNT7A/CAV1/SNX25/GCNT2/SMAD9/FERMT2/ZYX/ING1/SPRED3/CAV2/PDE2A/PPARG/AXIN1/FBN2/SPRY2/SINHCAF/CHST11/ITGA3/IL17RD/ITGB8/ONECUT1
GO:0097553	GO:0097553	calcium ion transmembrane import into cytosol	183	-0.375107	-1.27431	0.0330188	0.7302	0.724781	3187	tags=23%, list=15%, signal=20%	IL13/CCR7/GPER1/PLCH1/NPSR1/MCOLN1/CAPN3/ADCYAP1R1/CACNA1E/GP5/CASQ1/RYR2/TRPV6/CD19/PLN/PDE4D/NALF1/SCN10A/CCR5/CXCL9/TRPA1/P2RX7/SCN9A/GRIN2C/SCN3A/CACNA1F/METTL21C/HRC/SCN2A/DRD2/F2/CALCR/XCL1/PTPRC/P2RY6/CCL21/TRPV5/NOS1/MS4A1/TRPM1/JSRP1/ATP1A2
GO:0007144	GO:0007144	female meiosis I	13	-0.730793	-1.56297	0.0341024	0.739746	0.734256	3942	tags=62%, list=18%, signal=50%	MEIOC/CDC25B/NDC80/MEIOB/AURKA/CCNB2/BRME1/TRIM75
GO:0006000	GO:0006000	fructose metabolic process	14	0.702871	1.50979	0.0342525	0.739746	0.734256	2749	tags=36%, list=13%, signal=31%	PFKFB4/ALDOC/FBP1/ALDOA/PFKFB3
GO:0021544	GO:0021544	subpallium development	25	-0.603395	-1.50018	0.0342897	0.739746	0.734256	1149	tags=20%, list=5%, signal=19%	LRRK2/INHBA/DRD2/GLI3/SLITRK5
GO:0060441	GO:0060441	epithelial tube branching involved in lung morphogenesis	29	0.57268	1.45229	0.0340583	0.739746	0.734256	3506	tags=28%, list=16%, signal=23%	SPRY1/WNT2/LAMA1/SHH/SOX9/ESRP2/EXT1/SPRY2
GO:0007492	GO:0007492	endoderm development	77	0.465784	1.40192	0.0341698	0.739746	0.734256	3685	tags=31%, list=17%, signal=26%	ITGB2/MMP2/NOG/DUSP5/MMP8/DUSP2/DUSP4/DUSP1/POU5F1/COL8A1/LAMB3/DKK1/MESP1/NODAL/SMAD3/ZFP36L1/EOMES/MMP9/ITGA5/PAX9/MAP2K1/EXT1/ONECUT1/ARC
GO:0072009	GO:0072009	nephron epithelium development	105	0.422626	1.33313	0.033821	0.739746	0.734256	3832	tags=31%, list=18%, signal=26%	HS3ST3A1/UMOD/TACSTD2/NOG/HES5/EYA1/GDNF/LIF/ADAMTS16/MYC/FOXD1/GPC3/VEGFA/SOX8/SHH/MYO1E/FGF1/SOX9/WWTR1/KLHL3/WNT7B/PTCH1/AQP11/HS3ST3B1/EXT1/IRX3/PROM1/TMEM59L/AQP1/BCL2/CD24/EDNRA/GREB1L
GO:0007498	GO:0007498	mesoderm development	117	0.420294	1.33274	0.0342375	0.739746	0.734256	3607	tags=32%, list=17%, signal=27%	NOG/WNT5A/FOXH1/HAND1/HCK/GJA1/MSGN1/TBXT/EYA1/BMX/DLL3/OVOL1/EPHA2/DAND5/TBX6/VEGFA/ITGA2/DKK1/MESP1/SHH/IKZF3/NODAL/SMAD3/ZFP36L1/EOMES/SRF/ITGB4/TXNRD1/KLF4/GPI/AXIN1/EXT1/NF2/IRX3/PUS7/ITGA3/SNAI1/WNT3
GO:0060123	GO:0060123	regulation of growth hormone secretion	11	-0.743987	-1.51527	0.035081	0.750181	0.744614	2576	tags=36%, list=12%, signal=32%	GHSR/GHRHR/KISS1/DRD2
GO:0051412	GO:0051412	response to corticosterone	15	0.692707	1.50986	0.0354649	0.750181	0.744614	2862	tags=60%, list=13%, signal=52%	AVPR1A/NPAS4/FOSL1/NTRK3/FOSB/TH/AANAT/FOS/CCND1
GO:0050966	GO:0050966	detection of mechanical stimulus involved in sensory perception of pain	14	0.702078	1.50809	0.0354649	0.750181	0.744614	1768	tags=36%, list=8%, signal=33%	PHF24/HTR2A/CXCL12/CXCR4/ITGA2
GO:0060338	GO:0060338	regulation of type I interferon-mediated signaling pathway	38	0.549348	1.46119	0.0355029	0.750181	0.744614	356	tags=5%, list=2%, signal=5%	USP29/WNT5A
GO:0060037	GO:0060037	pharyngeal system development	25	0.59528	1.45813	0.0353577	0.750181	0.744614	1111	tags=12%, list=5%, signal=11%	NOG/EDN1/EYA1
GO:0140888	GO:0140888	interferon-mediated signaling pathway	87	0.445285	1.36193	0.035393	0.750181	0.744614	1129	tags=9%, list=5%, signal=9%	IFNA5/OTOP1/IFNW1/USP29/WNT5A/HCK/IFNA17/IFNA2
GO:0120034	GO:0120034	positive regulation of plasma membrane bounded cell projection assembly	106	-0.427765	-1.37126	0.0360706	0.759575	0.753938	3157	tags=15%, list=15%, signal=13%	CCR7/RIPOR2/P2RY12/MSTN/MNS1/MYO3B/PLPPR5/CLRN1/KIT/RP1/P2RX7/FRMD7/CCL21/TENM1/SAXO1/DZIP1
GO:0032905	GO:0032905	transforming growth factor beta1 production	13	0.721985	1.52416	0.0367515	0.76762	0.761924	2005	tags=38%, list=9%, signal=35%	NRROS/PSG9/THBS1/SERPINB7/CX3CL1
GO:0046835	GO:0046835	carbohydrate phosphorylation	25	0.592586	1.45153	0.0365875	0.76762	0.761924	4867	tags=36%, list=23%, signal=28%	HK2/PFKFB4/HK3/PFKFB3/HK1/HKDC1/GCK/IPPK/GALK1
GO:0022617	GO:0022617	extracellular matrix disassembly	52	0.495213	1.3746	0.0368259	0.76762	0.761924	3448	tags=27%, list=16%, signal=23%	PRSS2/MMP2/MMP1/MMP8/MMP10/CMA1/MMP20/DPP4/KLK5/CTSS/MMP9/MMP19/LCP1/MMP7
GO:0010586	GO:0010586	miRNA metabolic process	93	0.439375	1.35455	0.037226	0.773348	0.767608	3492	tags=25%, list=16%, signal=21%	TRIM71/LILRB4/EGR1/JUN/FOSL1/ETS1/MYC/PDGFB/POU5F1/KLF5/RARA/LIN28B/SOX9/FOS/SMAD3/SRF/EGFR/FOXO3/ZC3H12A/KLF4/PPARG/TERT/ESR1
GO:1904953	GO:1904953	Wnt signaling pathway involved in midbrain dopaminergic neuron differentiation	11	0.733434	1.49884	0.0375867	0.775619	0.769863	433	tags=18%, list=2%, signal=18%	WNT5A/WNT2
GO:0005996	GO:0005996	monosaccharide metabolic process	243	0.360961	1.24142	0.0375172	0.775619	0.769863	4242	tags=21%, list=20%, signal=17%	FUT5/SLC2A3/FUT7/HK2/ACTN3/PDK1/PFKFB4/SLC2A1/IGFBP3/C1QTNF12/G6PC1/GAL3ST3/SIK1/ALDOC/ENO2/TKTL1/FBP1/GCKR/ATF3/IRS2/ALDOA/PPP1R3G/HK3/PFKP/CHST1/DGAT2/PFKFB3/PMAIP1/PGK1/PPP1R3E/HK1/CHST15/MPI/GPI/ENO1/FUT4/PER2/HKDC1/ONECUT1/PDK3/SERPINA12/SIRT6/GDPGP1/CRY1/SORBS1/MST1/TPI1/PRKN/PGM1/GCK
GO:0007127	GO:0007127	meiosis I	122	-0.41195	-1.35077	0.0379726	0.78097	0.775174	4330	tags=30%, list=20%, signal=24%	STAG3/PSMC3IP/REC8/ANKLE1/MEIOC/SYCE2/CKS2/SYCE1L/CENPC/CDC25B/EME1/NDC80/MEIOB/ESPL1/TOP2A/PTTG1/MAJIN/HFM1/CNTD1/AURKA/TEX15/C14orf39/CCNB2/BRME1/CCNA1/PRDM9/SYCE1/RPL10L/DDX4/PLK1/PTTG2/MOV10L1/PIWIL2/WEE2/HORMAD1/TRIM75/SLC25A31
GO:0050777	GO:0050777	negative regulation of immune response	171	0.382926	1.26924	0.0383067	0.785224	0.779397	3221	tags=22%, list=15%, signal=19%	IL4/IL1RL1/OTOP1/PGLYRP3/HCK/CR1L/NPY5R/KLRC1/ACOD1/LILRB4/SAMSN1/IFNA2/CLEC12B/IL12B/TBX21/ALOX15/HAVCR2/PDCD1/IRAK3/TNFSF18/HLX/PLK2/IL4R/ATG12/IL7R/SERPINB9/CD55/CD96/DUSP10/SUSD4/CD59/ZC3H12A/SVEP1/GPR17/PPARG/NOD2/HLA-DRB1
GO:0071397	GO:0071397	cellular response to cholesterol	14	-0.686326	-1.49013	0.0389237	0.790086	0.784222	1147	tags=36%, list=5%, signal=34%	OSBPL7/GRAMD1B/INHBA/MLC1/CYP7A1
GO:1901978	GO:1901978	positive regulation of cell cycle checkpoint	18	-0.645453	-1.47186	0.0393122	0.790086	0.784222	5166	tags=50%, list=24%, signal=38%	TTI2/MAD1L1/GEN1/NDC80/AURKB/INCENP/CDCA8/BIRC5/PROX1
GO:0046033	GO:0046033	AMP metabolic process	25	0.590248	1.4458	0.0390471	0.790086	0.784222	4157	tags=36%, list=19%, signal=29%	AMPD1/AK4/XDH/NT5E/AMPD3/AK1/HPRT1/AK2/PPAT
GO:0042116	GO:0042116	macrophage activation	93	0.437424	1.34853	0.0389574	0.790086	0.784222	2578	tags=25%, list=12%, signal=22%	AIF1/IL4/IL1RL1/ITGB2/WNT5A/MMP8/SPACA3/TTBK1/AZU1/THBS1/CD200/JUN/CCL3/HAVCR2/CSF2/STAP1/CX3CL1/TICAM1/IL4R/SLC11A1/IL31RA/IFNGR2/LDLR
GO:0098659	GO:0098659	inorganic cation import across plasma membrane	122	-0.409851	-1.34388	0.0392075	0.790086	0.784222	2980	tags=20%, list=14%, signal=18%	ATP12A/CACNA1E/KCNJ10/SLC12A3/SLC5A2/TRPV6/SLC39A5/SLC39A12/NALF1/KCNJ16/SLC6A1/SCN10A/SCN9A/SCN3A/SLC12A5/CACNA1F/SCN2A/AQP8/CALCR/ABCC8/KCNJ18/TRPV5/MS4A1/TRPM1/ATP1A2
GO:0099587	GO:0099587	inorganic ion import across plasma membrane	122	-0.409851	-1.34388	0.0392075	0.790086	0.784222	2980	tags=20%, list=14%, signal=18%	ATP12A/CACNA1E/KCNJ10/SLC12A3/SLC5A2/TRPV6/SLC39A5/SLC39A12/NALF1/KCNJ16/SLC6A1/SCN10A/SCN9A/SCN3A/SLC12A5/CACNA1F/SCN2A/AQP8/CALCR/ABCC8/KCNJ18/TRPV5/MS4A1/TRPM1/ATP1A2
GO:0051382	GO:0051382	kinetochore assembly	17	-0.655578	-1.47574	0.0397537	0.794097	0.788203	5759	tags=47%, list=27%, signal=34%	CENPX/CENPW/CENPN/CENPC/CENPF/DLGAP5/CENPE/CENPA
GO:0051321	GO:0051321	meiotic cell cycle	266	-0.349909	-1.22623	0.0397692	0.794097	0.788203	3988	tags=26%, list=19%, signal=21%	BUB1B/MEIOC/PIWIL4/SYCE2/SGO1/CKS2/TESMIN/SYCE1L/SMC4/CENPC/NPR2/KIF18A/H2AX/NPM2/CDC25B/EME1/TUBGCP6/NDC80/BUB1/NCAPD2/TEX14/NUF2/TTK/WNT4/INCENP/MEIOB/ESPL1/TOP2A/MNS1/SGO2/FBXO43/PTTG1/LFNG/MAJIN/HFM1/CDC25C/CNTD1/CDC20/USP17L2/NEK2/AURKA/TEX15/C14orf39/MSX2/ASPM/CCNB2/BRME1/TUBB8/CCNA1/PRDM9/OOEP/SYCE1/RPL10L/FAM9B/DDX4/MEIOSIN/PLK1/TDRD12/PTTG2/NPPC/MOV10L1/ZFP42/PIWIL2/WEE2/HORMAD1/PIWIL3/TRIM75/SLC25A31
GO:2000629	GO:2000629	negative regulation of miRNA metabolic process	23	0.610992	1.47299	0.0401129	0.795808	0.789902	3492	tags=35%, list=16%, signal=29%	LILRB4/PDGFB/POU5F1/RARA/SOX9/SRF/PPARG/ESR1
GO:0150076	GO:0150076	neuroinflammatory response	62	0.478831	1.38341	0.0400724	0.795808	0.789902	3042	tags=29%, list=14%, signal=25%	AIF1/IL4/ITGB2/MMP8/TTBK1/AZU1/CD200/JUN/CD200R1/CCL3/STAP1/CX3CL1/PTGS2/IL18/IFNGR2/LDLR/MMP9/NUPR1
GO:0032736	GO:0032736	positive regulation of interleukin-13 production	14	0.695801	1.4946	0.040921	0.806653	0.800666	2477	tags=29%, list=12%, signal=25%	IL4/IL1RAP/RARA/IL18
GO:0071312	GO:0071312	cellular response to alkaloid	35	0.537766	1.42164	0.040921	0.806653	0.800666	2728	tags=31%, list=13%, signal=27%	AIF1/SLC8A1/CASQ2/CRHBP/SLC1A2/TH/BCL2L1/TMEM38A/TGM2/SLC1A1/SLC1A3
GO:0045653	GO:0045653	negative regulation of megakaryocyte differentiation	16	-0.672899	-1.50274	0.041485	0.80866	0.802659	5718	tags=69%, list=27%, signal=50%	H4C5/H4C2/H4C4/H4C11/H4C1/H4C8/H4C12/H4C9/H4C13/H4C15/H4C14
GO:0060323	GO:0060323	head morphogenesis	35	0.53692	1.4194	0.0415272	0.80866	0.802659	3607	tags=29%, list=17%, signal=24%	MMP2/NOG/CRISPLD1/CSRNP1/IHH/DKK1/STRA6/PAX9/PLEKHA1/WNT3
GO:1902742	GO:1902742	apoptotic process involved in development	35	0.53678	1.41903	0.0415272	0.80866	0.802659	711	tags=14%, list=3%, signal=14%	SLIT3/CCN1/MEGF10/CRYAB/ROBO2
GO:2000027	GO:2000027	regulation of animal organ morphogenesis	120	0.419655	1.33402	0.0415471	0.80866	0.802659	2501	tags=20%, list=12%, signal=18%	TACSTD2/NOG/WNT5A/SPRY1/EDN1/WNT2/ROBO2/TNFRSF11B/DMRT3/GDNF/CAV3/GPC3/VEGFA/SPEF1/SOX8/DKK1/MESP1/SHH/SMURF2/PDGFA/FGF1/SOX9/DACT1/WNT7A
GO:0006002	GO:0006002	fructose 6-phosphate metabolic process	11	0.728219	1.48818	0.0418648	0.812282	0.806254	3975	tags=55%, list=19%, signal=44%	HK2/FBP1/HK3/PFKP/HK1/GFPT2
GO:2000637	GO:2000637	positive regulation of miRNA-mediated gene silencing	15	0.685097	1.49328	0.0421334	0.814931	0.808883	3615	tags=27%, list=17%, signal=22%	TRIM71/WTIP/AJUBA/ZFP36
GO:0006004	GO:0006004	fucose metabolic process	16	0.672193	1.50005	0.0425625	0.820657	0.814567	204	tags=12%, list=1%, signal=12%	FUT5/FUT7
GO:0030225	GO:0030225	macrophage differentiation	48	0.507212	1.38148	0.0427334	0.821386	0.81529	3221	tags=27%, list=15%, signal=23%	IL1RL1/NRROS/C1QC/LIF/CSF2/VEGFA/TSPAN2/TRIB1/IL31RA/CD4/MMP9/ID2/HLA-DRB1
GO:0046475	GO:0046475	glycerophospholipid catabolic process	33	-0.546113	-1.4141	0.0429991	0.822987	0.81688	1042	tags=15%, list=5%, signal=14%	GDPD3/PLA2G4E/PNLIPRP2/ENPP6/PLA2G10
GO:0019730	GO:0019730	antimicrobial humoral response	77	0.456937	1.37529	0.0430835	0.822987	0.81688	2513	tags=30%, list=12%, signal=26%	PI3/SPRR2A/PRSS2/PGLYRP3/WFDC13/WFDC10A/H2BC10/ACOD1/SEMG1/AZU1/PLA2G1B/LTF/CXCL14/KRT6A/CXCL8/WFDC3/H2BC8/LYZ/DEFB126/WFDC5/GNLY/SLC11A1/KLK5
GO:0030252	GO:0030252	growth hormone secretion	13	-0.715726	-1.53074	0.0435916	0.828089	0.821943	2576	tags=31%, list=12%, signal=27%	GHSR/GHRHR/KISS1/DRD2
GO:0032823	GO:0032823	regulation of natural killer cell differentiation	11	0.724105	1.47978	0.0436983	0.828089	0.821943	4639	tags=64%, list=22%, signal=50%	PGLYRP3/TOX/PRDM1/IL15RA/STAT5B/AXL/PGLYRP1
GO:0060218	GO:0060218	hematopoietic stem cell differentiation	34	-0.556729	-1.45289	0.0437531	0.828089	0.821943	722	tags=12%, list=3%, signal=11%	SFRP1/SP7/OSM/TAL1
GO:2000628	GO:2000628	regulation of miRNA metabolic process	77	0.454404	1.36767	0.044272	0.833871	0.827682	3894	tags=31%, list=18%, signal=26%	LILRB4/EGR1/JUN/FOSL1/ETS1/MYC/PDGFB/POU5F1/KLF5/RARA/LIN28B/SOX9/FOS/SMAD3/SRF/EGFR/FOXO3/ZC3H12A/KLF4/PPARG/TERT/ESR1/APLN/SPI1
GO:0034502	GO:0034502	protein localization to chromosome	112	-0.411044	-1.32961	0.044329	0.833871	0.827682	6329	tags=31%, list=30%, signal=22%	PPHLN1/RUVBL2/CDCA5/NABP2/H2AC4/VCP/H4C5/H2BC11/H4C2/EZH2/RAD21/CDK1/SLF1/H4C4/H4C11/CTCF/BUB1B/HASPIN/H4C1/H4C8/NDC80/SPDL1/KNL1/TTK/AURKB/H4C12/H4C9/H1-5/H4C13/CENPA/H4C15/H2AC8/H4C14/PLK1/CTCFL
GO:0015866	GO:0015866	ADP transport	12	-0.716625	-1.49419	0.0451039	0.845869	0.839592	23	tags=17%, list=0%, signal=17%	SLC25A42/SLC25A31
GO:0070371	GO:0070371	ERK1 and ERK2 cascade	280	0.357282	1.24446	0.0454141	0.849107	0.842805	3506	tags=28%, list=16%, signal=24%	ROS1/CCN1/SPRY1/EDN1/CCN2/CCL3L3/ERRFI1/DUSP5/KDR/SEMA7A/CCL22/SPRY3/HTR2A/CCL17/NLRP12/NPY5R/PLA2G2A/FFAR4/MARCO/EPO/FGF21/NECAB2/THPO/JUN/ALOX15/LIF/CCL4/EPHA2/CCL3/F2RL1/HAVCR2/MYC/DUSP4/PDGFB/PTPN22/ATF3/DUSP6/AKAP12/NRG1/CX3CL1/CCL24/APOE/GBP1/TBC1D10C/PDGFA/FGF1/PTPRR/SOX9/NODAL/TNIP1/CARD9/ZFP36L1/GCNT2/DUSP3/CD4/SEMA6A/EZR/EGFR/DUSP10/DDT/FGF19/GPBAR1/FERMT2/TEK/CD44/ACE2/NRP1/SPRED3/DUSP7/NOD2/HLA-DRB1/PSCA/MAP2K1/FPR2/NEK10/C1QL4/CEACAM1/SPRY2
GO:0061138	GO:0061138	morphogenesis of a branching epithelium	175	0.37769	1.25614	0.0455852	0.84973	0.843424	3843	tags=27%, list=18%, signal=23%	HOXD13/HS3ST3A1/TACSTD2/NOG/WNT5A/SPRY1/ADM/EDN1/WNT2/PGR/KDR/LAMA1/CSMD1/EYA1/GDNF/IHH/AREG/ADAMTS16/EPHA2/MYC/FOXD1/CAV3/GPC3/VEGFA/SOX8/SHH/PDGFA/FGF1/SOX9/DLL4/SOCS3/TGM2/SRF/PTCH1/NRP1/ESRP2/HS3ST3B1/EXT1/TMEM59L/ESR1/NTN4/SPRY2/SLIT2/MET/BCL2/EDNRA/GREB1L/SIRT6
GO:0044262	GO:0044262	cellular carbohydrate metabolic process	271	0.353453	1.23018	0.0462107	0.858796	0.852422	4242	tags=23%, list=20%, signal=19%	LALBA/PRKAG3/HK2/ACTN3/PDK1/PFKFB4/DDIT4/MOGAT1/IGFBP3/C1QTNF12/G6PC1/GCGR/NEU2/NDST4/GAL3ST3/SIK1/PPP1R3B/RPEL1/FBP1/PPP1R2B/GBA3/GCKR/HAS3/STBD1/IRS2/PPP1R3G/SLC4A1/HK3/SYNJ2/HRH1/PTH1R/IER3/DGAT2/PGAM1/PFKFB3/PMAIP1/ITPKA/GBE1/PPP1R3F/PPP1R3E/HK1/PHLDA2/NUPR1/B3GNT4/EXT1/PER2/PRKCE/HKDC1/PDK3/B3GNT2/PYGL/SERPINA12/MOGAT3/SIRT6/CRY1/SORBS1/NR1D1/MST1/TPI1/PRKN/PLEK/GCK
GO:1903427	GO:1903427	negative regulation of reactive oxygen species biosynthetic process	16	-0.664322	-1.48358	0.0467809	0.866782	0.860349	2474	tags=25%, list=12%, signal=22%	SLC18A2/MPV17L/SLC30A10/PAGE4
GO:0071621	GO:0071621	granulocyte chemotaxis	104	0.417807	1.31547	0.0473485	0.869465	0.863012	2012	tags=20%, list=9%, signal=18%	CMKLR1/IL4/ITGB2/EDN1/CCL3L3/FCER1G/CCL22/CCL17/JAML/CSF3R/PLA2G1B/THBS1/C3AR1/CCL4/CCL3/CXCL8/DPEP1/TNFSF18/DPP4/CX3CL1/CCL24
GO:0002687	GO:0002687	positive regulation of leukocyte migration	137	0.404028	1.31123	0.047259	0.869465	0.863012	2614	tags=22%, list=12%, signal=19%	AIF1/CMKLR1/IL4/FUT7/F7/WNT5A/PTN/EDN1/SERPINE1/CXCL12/BDKRB1/THBS1/C3AR1/CCL4/SPN/CCL3/F2RL1/CXCL8/VEGFA/ITGA2/IL12A/TNFSF18/CX3CL1/CCL24/VEGFD/ABL2/CAMK1D/ZP3/LYVE1/THY1
GO:0006643	GO:0006643	membrane lipid metabolic process	200	0.368777	1.24706	0.0473485	0.869465	0.863012	2597	tags=11%, list=12%, signal=10%	FUT5/NEU4/FUT7/P2RX1/GBGT1/CCN1/A3GALT2/PRKD1/ALDH3B2/ZPBP2/ABCA8/NEU2/GAL3ST3/PNPLA1/GBA3/TH/B3GALT1/ST3GAL1/SPNS2/PIGA/SGMS2/UGCG
GO:0060081	GO:0060081	membrane hyperpolarization	10	-0.749391	-1.50551	0.0477099	0.870431	0.863971	2400	tags=50%, list=11%, signal=44%	CRTC1/SLC26A3/KCNQ3/CFTR/CACNG2
GO:1903564	GO:1903564	regulation of protein localization to cilium	11	-0.737211	-1.50146	0.0490196	0.870431	0.863971	48	tags=36%, list=0%, signal=36%	CROCC/CCDC66/CCDC88A/DZIP1
GO:0038003	GO:0038003	G protein-coupled opioid receptor signaling pathway	10	-0.746525	-1.49976	0.0496183	0.870431	0.863971	2807	tags=50%, list=13%, signal=43%	SYP/NPBWR2/NPBWR1/OPRK1/OPRM1
GO:0071169	GO:0071169	establishment of protein localization to chromatin	10	-0.746044	-1.49879	0.0496183	0.870431	0.863971	2047	tags=70%, list=10%, signal=63%	MACROH2A2/LRWD1/SGF29/WBP2/RUVBL2/H1-5/CTCFL
GO:0048569	GO:0048569	post-embryonic animal organ development	16	0.664431	1.48273	0.0486865	0.870431	0.863971	3086	tags=31%, list=14%, signal=27%	KDR/VEGFA/MYO1E/KLF4/ERCC1
GO:1905906	GO:1905906	regulation of amyloid fibril formation	16	0.663921	1.48159	0.0492989	0.870431	0.863971	2578	tags=25%, list=12%, signal=22%	IAPP/CRYAB/APOE/LDLR
GO:0048710	GO:0048710	regulation of astrocyte differentiation	28	0.584839	1.47849	0.0490129	0.870431	0.863971	3048	tags=43%, list=14%, signal=37%	MAG/NOG/CLCF1/HES5/TTBK1/LIF/NTRK3/SHH/ID4/LDLR/GPR37L1/ID2
GO:0043374	GO:0043374	CD8-positive, alpha-beta T cell differentiation	14	0.68409	1.46945	0.0524393	0.870431	0.863971	3675	tags=43%, list=17%, signal=36%	TNFSF8/TOX/LILRB4/EOMES/RUNX1/BCL2
GO:0045623	GO:0045623	negative regulation of T-helper cell differentiation	17	0.647082	1.46476	0.0541082	0.870431	0.863971	2844	tags=35%, list=13%, signal=31%	IL4/TBX21/TNFSF18/HLX/IL4R/ZC3H12A
GO:1902894	GO:1902894	negative regulation of miRNA transcription	22	0.613198	1.46449	0.0529532	0.870431	0.863971	3492	tags=36%, list=16%, signal=30%	LILRB4/PDGFB/POU5F1/RARA/SOX9/SRF/PPARG/ESR1
GO:0006525	GO:0006525	arginine metabolic process	19	-0.629093	-1.46314	0.0493277	0.870431	0.863971	3925	tags=32%, list=18%, signal=26%	SLC7A7/ARG1/AGMAT/NOS2/OTC/NOS1
GO:0097709	GO:0097709	connective tissue replacement	11	0.715335	1.46186	0.0528455	0.870431	0.863971	3841	tags=45%, list=18%, signal=37%	UMOD/PPARG/TIMP1/RUNX1/IL1A
GO:0005980	GO:0005980	glycogen catabolic process	15	0.670337	1.46111	0.0548642	0.870431	0.863971	1884	tags=20%, list=9%, signal=18%	G6PC1/PPP1R3B/STBD1
GO:0002043	GO:0002043	blood vessel endothelial cell proliferation involved in sprouting angiogenesis	21	0.610209	1.46073	0.0496032	0.870431	0.863971	2390	tags=33%, list=11%, signal=30%	PPP1R16B/THBS1/IL12B/EPHA2/VEGFA/IL12A/DLL4
GO:0042754	GO:0042754	negative regulation of circadian rhythm	14	-0.671309	-1.45753	0.0533597	0.870431	0.863971	1559	tags=43%, list=7%, signal=40%	ADORA1/SUV39H1/CRH/PASD1/DRD2/PIWIL2
GO:0048011	GO:0048011	neurotrophin TRK receptor signaling pathway	21	0.606915	1.45284	0.0535714	0.870431	0.863971	3711	tags=33%, list=17%, signal=28%	SPRY1/DDIT4/TMEM108/PPP2R5B/HAP1/SPRY2/ZFYVE27
GO:0006349	GO:0006349	regulation of gene expression by genomic imprinting	15	-0.665818	-1.45075	0.0533597	0.870431	0.863971	82	tags=20%, list=0%, signal=20%	MECP2/CTCF/CTCFL
GO:0046479	GO:0046479	glycosphingolipid catabolic process	12	0.696337	1.45014	0.050813	0.870431	0.863971	1736	tags=25%, list=8%, signal=23%	NEU4/NEU2/GBA3
GO:0001893	GO:0001893	maternal placenta development	34	0.554718	1.44979	0.0493995	0.870431	0.863971	2416	tags=26%, list=11%, signal=24%	PTN/STC1/STC2/LIF/NR2F2/JUNB/PTGS2/PRDM1/NODAL
GO:0001771	GO:0001771	immunological synapse formation	15	-0.663991	-1.44677	0.0533597	0.870431	0.863971	357	tags=40%, list=2%, signal=39%	DOCK8/EPHB1/CCR7/CCL21/DOCK2/CD6
GO:0010996	GO:0010996	response to auditory stimulus	25	-0.578529	-1.43835	0.0526316	0.870431	0.863971	2574	tags=32%, list=12%, signal=28%	SLC26A5/TACR1/CHRNA10/NRXN1/DRD2/ATP1A2/CHRNA9/ATP8A2
GO:0090314	GO:0090314	positive regulation of protein targeting to membrane	27	0.574274	1.43765	0.0506073	0.870431	0.863971	3808	tags=30%, list=18%, signal=24%	ITGB2/TCAF2/HPCA/CEMIP/MIEF2/CDK5R1/MTCL1/STOM
GO:0014741	GO:0014741	negative regulation of muscle hypertrophy	27	0.573926	1.43678	0.0506073	0.870431	0.863971	4135	tags=41%, list=19%, signal=33%	ERRFI1/CAV3/SMAD3/IGFBP5/RGS2/PPARG/PI16/TNFRSF1B/CTDP1/MLIP/JARID2
GO:0010664	GO:0010664	negative regulation of striated muscle cell apoptotic process	20	-0.603908	-1.42955	0.0532544	0.870431	0.863971	1793	tags=25%, list=8%, signal=23%	PPP1R10/MDK/MYOCD/SFRP2/HEY2
GO:0075509	GO:0075509	endocytosis involved in viral entry into host cell	12	0.686328	1.4293	0.054878	0.870431	0.863971	3921	tags=50%, list=18%, signal=41%	SIGLEC1/DPP4/CAV1/ACE2/CAV2/TPCN1
GO:0043032	GO:0043032	positive regulation of macrophage activation	26	0.57455	1.42819	0.0547667	0.870431	0.863971	2266	tags=38%, list=11%, signal=34%	IL1RL1/WNT5A/MMP8/SPACA3/TTBK1/THBS1/CCL3/HAVCR2/STAP1/IL4R
GO:0071880	GO:0071880	adenylate cyclase-activating adrenergic receptor signaling pathway	22	-0.588617	-1.41362	0.0508806	0.870431	0.863971	2160	tags=27%, list=10%, signal=25%	PLN/PDE4D/ADRB2/ADRA1D/DRD2/GPR101
GO:0060428	GO:0060428	lung epithelium development	42	0.521475	1.40459	0.0539782	0.870431	0.863971	2696	tags=24%, list=13%, signal=21%	ADAMTSL2/WNT2/ERRFI1/AGR2/SHH/SOX9/STRA6/SAV1/THRB/WNT7B
GO:0003009	GO:0003009	skeletal muscle contraction	40	-0.518794	-1.39866	0.0547945	0.870431	0.863971	2771	tags=32%, list=13%, signal=28%	CASQ1/ATP2A1/STAC/STAC2/STAC3/CHRND/TNNC2/PVALEF/MYH8/RCSD1/TNNI2/JSRP1/ATP8A2
GO:0050908	GO:0050908	detection of light stimulus involved in visual perception	22	-0.5822	-1.39821	0.0547945	0.870431	0.863971	2697	tags=32%, list=13%, signal=28%	TULP1/PRPH2/GJA10/CACNA1F/GUCY2F/SEMA5B/ATP8A2
GO:0050962	GO:0050962	detection of light stimulus involved in sensory perception	22	-0.5822	-1.39821	0.0547945	0.870431	0.863971	2697	tags=32%, list=13%, signal=28%	TULP1/PRPH2/GJA10/CACNA1F/GUCY2F/SEMA5B/ATP8A2
GO:1904707	GO:1904707	positive regulation of vascular associated smooth muscle cell proliferation	35	0.525473	1.38914	0.0524194	0.870431	0.863971	1703	tags=23%, list=8%, signal=21%	ADAMTS1/MMP2/EDN1/NR4A3/GJA1/HPGD/JUN/PDGFB
GO:0002269	GO:0002269	leukocyte activation involved in inflammatory response	43	0.509204	1.38324	0.0516899	0.870431	0.863971	2578	tags=28%, list=12%, signal=25%	AIF1/IL4/ITGB2/MMP8/TTBK1/AZU1/JUN/CCL3/STAP1/CX3CL1/IFNGR2/LDLR
GO:0001825	GO:0001825	blastocyst formation	43	0.5091	1.38295	0.0516899	0.870431	0.863971	2985	tags=26%, list=14%, signal=22%	HAND1/TM4SF1/RBM46/MFNG/JUNB/LATS2/NODAL/EOMES/ZP3/SRF/KDM4C
GO:0001707	GO:0001707	mesoderm formation	67	0.468366	1.36923	0.054	0.870431	0.863971	3863	tags=40%, list=18%, signal=33%	NOG/WNT5A/HAND1/GJA1/MSGN1/TBXT/EYA1/EPHA2/TBX6/ITGA2/DKK1/MESP1/NODAL/SMAD3/EOMES/SRF/ITGB4/TXNRD1/KLF4/GPI/AXIN1/NF2/ITGA3/SNAI1/WNT3/ITGB1/WLS
GO:0010171	GO:0010171	body morphogenesis	46	0.501665	1.36599	0.0546559	0.870431	0.863971	3607	tags=28%, list=17%, signal=24%	MMP2/NOG/CRISPLD1/CSRNP1/IHH/GPC3/DKK1/STRA6/PAX9/PHLDB2/FUZ/PLEKHA1/WNT3
GO:0048332	GO:0048332	mesoderm morphogenesis	69	0.461964	1.36074	0.054	0.870431	0.863971	3863	tags=39%, list=18%, signal=32%	NOG/WNT5A/HAND1/GJA1/MSGN1/TBXT/EYA1/EPHA2/TBX6/ITGA2/DKK1/MESP1/NODAL/SMAD3/EOMES/SRF/ITGB4/TXNRD1/KLF4/GPI/AXIN1/NF2/ITGA3/SNAI1/WNT3/ITGB1/WLS
GO:2000243	GO:2000243	positive regulation of reproductive process	79	-0.431394	-1.33042	0.0489292	0.870431	0.863971	3575	tags=33%, list=17%, signal=28%	NPR2/NPM2/CDC25B/ZFPM2/WNT4/PGAM4/LFNG/CDC25C/TACR3/FGF9/AURKA/TACR1/MSX2/BNC1/OXT/PRDM9/OOEP/VIP/INHBA/CCR6/UNC5C/MEIOSIN/PRSS37/PIWIL2/NR5A1/PLA2G10
GO:0051445	GO:0051445	regulation of meiotic cell cycle	60	-0.452486	-1.32965	0.0490511	0.870431	0.863971	3575	tags=32%, list=17%, signal=26%	NPR2/NPM2/CDC25B/TTK/WNT4/FBXO43/LFNG/CDC25C/CNTD1/CDC20/MSX2/ASPM/PRDM9/OOEP/MEIOSIN/NPPC/PIWIL2/WEE2/HORMAD1
GO:0044344	GO:0044344	cellular response to fibroblast growth factor stimulus	97	0.426218	1.32611	0.0516252	0.870431	0.863971	4004	tags=32%, list=19%, signal=26%	TRIM71/NOG/EGR3/WNT5A/SPRY1/CCN2/SPRY3/FGF6/SHISA2/FGF21/THBS1/NR4A1/CXCL8/NDNF/FGF1/DLL4/ZFP36L1/FGF19/LRIT3/FLRT1/CD44/SPRY4/EXT1/FGFBP1/SPRY2/FUZ/ZFP36/ZFP36L2/APLN/GALNT3/CXCL13
GO:0002534	GO:0002534	cytokine production involved in inflammatory response	57	-0.453513	-1.32578	0.0498084	0.870431	0.863971	2394	tags=26%, list=11%, signal=23%	NLRP7/PLA2G3/H19/GBP5/TREM2/LEP/IL17A/TLR4/TICAM2/IL1R2/NOS2/F2/SPINK7/PLA2G10/CD6
GO:1900015	GO:1900015	regulation of cytokine production involved in inflammatory response	57	-0.453513	-1.32578	0.0498084	0.870431	0.863971	2394	tags=26%, list=11%, signal=23%	NLRP7/PLA2G3/H19/GBP5/TREM2/LEP/IL17A/TLR4/TICAM2/IL1R2/NOS2/F2/SPINK7/PLA2G10/CD6
GO:0007218	GO:0007218	neuropeptide signaling pathway	80	-0.426161	-1.31698	0.0529412	0.870431	0.863971	3070	tags=35%, list=14%, signal=30%	NPSR1/NMU/GALR3/PROKR1/NPBWR2/PTH2/PMCH/QRFP/HCRTR1/TAC3/PPY/NPBWR1/RXFP3/PENK/CYSLTR1/GALP/GLRB/SCG5/UTS2R/NPFF/PYY/OPRK1/OPRM1/SORCS3/CMKLR2/NTS/TENM1/BRS3
GO:0009132	GO:0009132	nucleoside diphosphate metabolic process	129	0.407777	1.31263	0.0512334	0.870431	0.863971	4242	tags=26%, list=20%, signal=21%	PRKAG3/HK2/ACTN3/DDIT4/HTR2A/ALDOC/ENO2/FBP1/LDHA/AK4/ALDOA/SLC4A1/HK3/PFKP/NT5E/IER3/PGAM1/PGK1/NME2/HK1/NUPR1/NME5/GPI/ENO1/HKDC1/AK1/SIRT6/AK2/TPI1/PRKAA2/GUK1/PGM1/GCK
GO:0007088	GO:0007088	regulation of mitotic nuclear division	114	-0.40271	-1.3066	0.0505339	0.870431	0.863971	5381	tags=40%, list=25%, signal=30%	PIN1/ANAPC15/NUP62/L3MBTL1/SH2B1/OBSL1/RAD21/IL1B/APC/MAD1L1/GEN1/NUSAP1/SMPD3/BUB1B/SPC24/HASPIN/SPC25/CDK5RAP2/KIF20B/MKI67/NDC80/BUB1/SPDL1/EGF/TEX14/NUF2/TTK/AURKB/INCENP/CDCA8/ESPL1/BIRC5/FBXO43/CDC25C/CENPF/BORA/DLGAP5/CDCA2/CDC20/NEK2/AURKA/IGF1/CCDC8/PRAP1/CCNB1/PLK1
GO:0051209	GO:0051209	release of sequestered calcium ion into cytosol	117	-0.398979	-1.30522	0.0505187	0.870431	0.863971	3494	tags=26%, list=16%, signal=22%	CORO1A/SNCA/DMD/IL13/CCR7/GPER1/PLCH1/NPSR1/MCOLN1/CAPN3/GP5/CASQ1/RYR2/CD19/PLN/PDE4D/CCR5/CXCL9/TRPA1/P2RX7/METTL21C/HRC/DRD2/F2/XCL1/PTPRC/P2RY6/CCL21/NOS1/JSRP1/ATP1A2
GO:0051283	GO:0051283	negative regulation of sequestering of calcium ion	118	-0.398086	-1.30283	0.0521484	0.870431	0.863971	3494	tags=26%, list=16%, signal=22%	CORO1A/SNCA/DMD/IL13/CCR7/GPER1/PLCH1/NPSR1/MCOLN1/CAPN3/GP5/CASQ1/RYR2/CD19/PLN/PDE4D/CCR5/CXCL9/TRPA1/P2RX7/METTL21C/HRC/DRD2/F2/XCL1/PTPRC/P2RY6/CCL21/NOS1/JSRP1/ATP1A2
GO:0040014	GO:0040014	regulation of multicellular organism growth	62	-0.441122	-1.29487	0.0497018	0.870431	0.863971	1645	tags=15%, list=8%, signal=13%	GHR/GH1/GHRHR/ADRB2/GDF5/SLC6A3/NPPC/DRD2/ATP8A2
GO:0072006	GO:0072006	nephron development	139	0.396257	1.28585	0.0531309	0.870431	0.863971	3832	tags=30%, list=18%, signal=25%	HS3ST3A1/UMOD/TACSTD2/NOG/HES5/EYA1/GDNF/EGR1/SERPINB7/LIF/ADAMTS16/MYC/PDGFB/FOXD1/DCHS2/GPC3/VEGFA/SOX8/KIRREL3/SHH/MYO1E/FGF1/SOX9/WWTR1/KLHL3/NID1/WNT7B/TEK/PTCH1/ANGPT2/AQP11/HS3ST3B1/EXT1/IRX3/PROM1/TMEM59L/AQP1/ITGA3/BCL2/CD24/EDNRA/GREB1L
GO:0001763	GO:0001763	morphogenesis of a branching structure	190	0.367719	1.24413	0.0499076	0.870431	0.863971	2617	tags=19%, list=12%, signal=17%	HOXD13/FGF13/HS3ST3A1/TACSTD2/NOG/WNT5A/SPRY1/ADM/EDN1/WNT2/PGR/KDR/LAMA1/CSMD1/EYA1/GDNF/IHH/AREG/ADAMTS16/EPHA2/MYC/FOXD1/CAV3/GPC3/VEGFA/SOX8/SHH/PDGFA/ERMN/FGF1/PRDM1/SOX9/DLL4/COL13A1/SOCS3/TGM2/SRF
GO:0007369	GO:0007369	gastrulation	176	0.372325	1.24054	0.0507519	0.870431	0.863971	3863	tags=28%, list=18%, signal=23%	ITGB2/MMP2/NOG/WNT5A/NR4A3/DUSP5/HAND1/GJA1/MMP8/MSGN1/TBXT/EYA1/DUSP2/EPHA2/DUSP4/DUSP1/GPC3/TBX6/POU5F1/ITGA2/COL8A1/LAMB3/DKK1/MESP1/NODAL/SMAD3/EOMES/SRF/ITGB4/TXNRD1/TGIF2/IL1RN/KLF4/MMP9/MYADM/ITGA5/GPI/AXIN1/MAP2K1/PHLDB2/EXT1/NF2/ITGA3/SNAI1/WNT3/NAT8B/ITGB1/APLN/WLS
GO:0070372	GO:0070372	regulation of ERK1 and ERK2 cascade	257	0.350438	1.21724	0.0548446	0.870431	0.863971	3506	tags=28%, list=16%, signal=24%	ROS1/CCN1/SPRY1/CCN2/CCL3L3/ERRFI1/KDR/SEMA7A/CCL22/SPRY3/HTR2A/CCL17/NLRP12/NPY5R/PLA2G2A/FFAR4/MARCO/EPO/FGF21/NECAB2/THPO/JUN/ALOX15/LIF/CCL4/EPHA2/CCL3/F2RL1/HAVCR2/DUSP4/PDGFB/PTPN22/ATF3/DUSP6/AKAP12/NRG1/CX3CL1/CCL24/APOE/GBP1/TBC1D10C/PDGFA/FGF1/PTPRR/NODAL/TNIP1/CARD9/GCNT2/DUSP3/CD4/SEMA6A/EZR/EGFR/DUSP10/DDT/FGF19/GPBAR1/FERMT2/TEK/CD44/ACE2/NRP1/SPRED3/NOD2/HLA-DRB1/PSCA/MAP2K1/FPR2/NEK10/C1QL4/CEACAM1/SPRY2
GO:0051606	GO:0051606	detection of stimulus	329	-0.334779	-1.19393	0.0538794	0.870431	0.863971	3359	tags=31%, list=16%, signal=27%	PPEF2/OR11H4/TAS2R38/EPHB1/RTP4/PIP/C4B/CDH2/OR2D3/OR9A2/TLR1/LXN/OR9A4/OR7D2/GRIK2/OR2AE1/OR2B6/TMC2/PDE6C/TAS2R13/TAS2R20/OR52B6/TULP1/RYR2/PRPH2/OR52W1/OR2A1/TREM2/TAS2R50/TACR1/OR6J1/OR6V1/LBP/RS1/OR2V2/OR4D1/CHRNA10/COL11A1/OR2T8/OR2M4/OR52N4/OR10A6/OR1S2/OR5B2/KCNK4/DACH1/OR1D4/CASR/TAS2R1/GJA10/OR4F21/TRPA1/OR13F1/OR13C5/TLR4/OR1B1/OR2B11/OR52B2/RTP3/KIT/NOX3/OR2F2/RP1/OR13C3/OR1J4/OR1K1/TAS1R2/SCN9A/HPN/OR11H7/PDE6B/TAS2R7/CACNA1F/TAS2R8/GUCY2F/CD1D/OPN3/OR6B1/OR10AD1/OR2AT4/OR10A5/OR4D2/OR2K2/OR2A12/GRK1/OR56A4/OR8S1/OR1I1/OR2V1/OR2I1P/OR2A4/OR1F2P/TMC1/OR5K2/SEMA5B/TAS2R39/OR56B4/OPN5/CHRNA9/OR5K1/TAS1R1/ATP8A2/CRTAM
GO:0099188	GO:0099188	postsynaptic cytoskeleton organization	14	0.678559	1.45757	0.0566828	0.873613	0.86713	4252	tags=57%, list=20%, signal=46%	ACTBL2/POTEKP/ACTG1/EZR/ACTB/NEFL/NOS1AP/INA
GO:0086014	GO:0086014	atrial cardiac muscle cell action potential	16	0.653137	1.45752	0.0570265	0.873613	0.86713	695	tags=19%, list=3%, signal=18%	KCNN2/GJA1/KCNJ3
GO:0086026	GO:0086026	atrial cardiac muscle cell to AV node cell signaling	16	0.653137	1.45752	0.0570265	0.873613	0.86713	695	tags=19%, list=3%, signal=18%	KCNN2/GJA1/KCNJ3
GO:0086066	GO:0086066	atrial cardiac muscle cell to AV node cell communication	16	0.653137	1.45752	0.0570265	0.873613	0.86713	695	tags=19%, list=3%, signal=18%	KCNN2/GJA1/KCNJ3
GO:0034638	GO:0034638	phosphatidylcholine catabolic process	16	-0.647595	-1.44623	0.0567843	0.873613	0.86713	1042	tags=19%, list=5%, signal=18%	GDPD3/PNLIPRP2/PLA2G10
GO:0044342	GO:0044342	type B pancreatic cell proliferation	28	0.565821	1.43041	0.056	0.873613	0.86713	3291	tags=43%, list=15%, signal=36%	PTPRN/IGFBP3/ERRFI1/NR4A3/NR4A1/IRS2/IGFBP5/RASGRF1/SERPINB1/NUPR1/CCN3/MAP2K1
GO:0090313	GO:0090313	regulation of protein targeting to membrane	33	0.54617	1.42769	0.0577689	0.873613	0.86713	3808	tags=30%, list=18%, signal=25%	ITGB2/KCNE1/TCAF2/HPCA/SLC1A1/CEMIP/MIEF2/CDK5R1/MTCL1/STOM
GO:0010667	GO:0010667	negative regulation of cardiac muscle cell apoptotic process	18	-0.622719	-1.42002	0.0558882	0.873613	0.86713	1793	tags=28%, list=8%, signal=25%	PPP1R10/MDK/MYOCD/SFRP2/HEY2
GO:0009404	GO:0009404	toxin metabolic process	17	-0.627847	-1.41331	0.0576541	0.873613	0.86713	3684	tags=47%, list=17%, signal=39%	DDC/AKR7A3/CYP1B1/CYP3A5/CYP1A1/FMO1/AS3MT/CYP2A13
GO:0035728	GO:0035728	response to hepatocyte growth factor	19	-0.604545	-1.40605	0.0569745	0.873613	0.86713	3535	tags=32%, list=16%, signal=26%	VIL1/ADAMTS12/IL10/CASR/HGF/TDGF1
GO:0051220	GO:0051220	cytoplasmic sequestering of protein	21	-0.590836	-1.40262	0.0562249	0.873613	0.86713	1896	tags=19%, list=9%, signal=17%	KEAP1/SUFU/IL10/DZIP1
GO:0045685	GO:0045685	regulation of glial cell differentiation	67	0.465736	1.36154	0.056	0.873613	0.86713	3048	tags=31%, list=14%, signal=27%	MAG/NOG/PTN/DUSP15/CLCF1/ASPA/HES5/TTBK1/CXCR4/EGR2/LIF/NTRK3/NKX6-2/SHH/ID4/TNFRSF21/LDLR/ZNF365/DUSP10/GPR37L1/ID2
GO:1903409	GO:1903409	reactive oxygen species biosynthetic process	52	-0.472938	-1.36142	0.0565277	0.873613	0.86713	3738	tags=29%, list=17%, signal=24%	TLR6/MPO/CYBB/SNCA/UCP1/H19/DUOXA2/SLC18A2/CYP1A1/MPV17L/TLR4/SLC30A10/PAGE4/CD36/CCN6
GO:0072088	GO:0072088	nephron epithelium morphogenesis	70	0.458308	1.35866	0.0570866	0.873613	0.86713	3458	tags=30%, list=16%, signal=25%	HS3ST3A1/TACSTD2/NOG/HES5/EYA1/GDNF/LIF/ADAMTS16/MYC/FOXD1/GPC3/VEGFA/SOX8/SHH/FGF1/SOX9/KLHL3/PTCH1/HS3ST3B1/IRX3/TMEM59L
GO:0072028	GO:0072028	nephron morphogenesis	73	0.453008	1.34837	0.0573123	0.873613	0.86713	3458	tags=29%, list=16%, signal=24%	HS3ST3A1/TACSTD2/NOG/HES5/EYA1/GDNF/LIF/ADAMTS16/MYC/FOXD1/GPC3/VEGFA/SOX8/SHH/FGF1/SOX9/KLHL3/PTCH1/HS3ST3B1/IRX3/TMEM59L
GO:0002637	GO:0002637	regulation of immunoglobulin production	71	-0.442764	-1.33358	0.0575472	0.873613	0.86713	2510	tags=18%, list=12%, signal=16%	FOXP3/MZB1/TLR9/BTK/FCGR2B/IL10/CD86/IL13RA2/XCL1/PTPRC/C17orf99/FCRL3/TNFRSF4
GO:0008306	GO:0008306	associative learning	79	-0.426989	-1.31684	0.0571992	0.873613	0.86713	2382	tags=18%, list=11%, signal=16%	RELN/TACR1/SNAP25/SLC6A1/NPTX2/TNR/AGT/KIT/PDE1B/OPRK1/DRD2/ABCC8/TBR1/ATP1A2
GO:0097530	GO:0097530	granulocyte migration	128	0.402576	1.2946	0.0553435	0.873613	0.86713	2012	tags=18%, list=9%, signal=16%	CMKLR1/IL4/ITGB2/FUT7/UMOD/EDN1/CCL3L3/FCER1G/CCL22/CCL17/JAML/CSF3R/PLA2G1B/THBS1/C3AR1/CCL4/CCL3/CXCL8/DPEP1/TNFSF18/DPP4/CX3CL1/CCL24
GO:1902075	GO:1902075	cellular response to salt	192	0.363941	1.23118	0.0576208	0.873613	0.86713	2951	tags=20%, list=14%, signal=17%	AIF1/AVPR1A/RGS8/WNT5A/CLDN1/EDN1/CHRM3/SYT6/SLC13A2/CRHBP/SLURP2/FABP4/EGR1/JUN/ALOX15/HRH4/FOSB/SLC1A2/PDGFB/ITPKC/DPEP1/JUNB/SHH/PTGS2/PDXP/HPCA/FOS/SYT12/NEUROD2/TGM2/SLC1A1/SSH1/SLC1A3/CDH1/RASA4/ZC3H12A/ITPKA/INHBB
GO:0016338	GO:0016338	calcium-independent cell-cell adhesion via plasma membrane cell-adhesion molecules	17	0.640974	1.45094	0.0581162	0.874578	0.868088	2691	tags=41%, list=13%, signal=36%	CLDN14/CLDN1/CLDN6/CLDN4/CX3CL1/CLDN7/CLDN23
GO:0031103	GO:0031103	axon regeneration	48	0.499989	1.3618	0.0580913	0.874578	0.868088	1408	tags=12%, list=7%, signal=12%	MAG/MMP2/GAP43/PTN/APOA4/JUN
GO:0033044	GO:0033044	regulation of chromosome organization	246	-0.350743	-1.22008	0.0583153	0.875439	0.868943	6643	tags=33%, list=31%, signal=23%	SLX4/HMBOX1/SMARCA2/TRIM28/STN1/ACTR8/PPHLN1/CDC16/SMARCD2/RUVBL2/ZNF304/CDCA5/BCL7C/NABP2/ARID1A/DPF2/DCP2/UPF1/KAT2B/INO80D/NCAPH/FBXO5/ARID1B/PPP1R10/SETDB1/SMARCD1/NUMA1/CDC27/FBXO4/ANAPC15/ANAPC2/RAD21/HECW2/SLF1/XRCC1/NCAPG2/APC/MAD1L1/HNRNPA2B1/NCAPG/SETMAR/GEN1/CTCF/BUB1B/SPC24/HASPIN/SPC25/SMC4/CDK5RAP2/DPF3/UBE2C/TACC3/NDC80/BUB1/SPDL1/ACTL6B/NCAPD2/TEX14/NUF2/TTK/AURKB/INCENP/ATF7IP2/CDCA8/ESPL1/TOP2A/BIRC5/ATF7IP/CENPF/DLGAP5/CDC20/CENPE/NEK2/PRAP1/CCNB1/PLK1/AXIN2/PIF1/SLX1B/TAL1
GO:0043922	GO:0043922	negative regulation by host of viral transcription	14	0.657893	1.41318	0.0584677	0.875597	0.869099	1647	tags=21%, list=8%, signal=20%	JUN/CCL4/CCL3
GO:0038127	GO:0038127	ERBB signaling pathway	124	0.404821	1.29309	0.0587084	0.877072	0.870563	2923	tags=17%, list=14%, signal=15%	PIGR/ERRFI1/MYOC/CADM1/CDH13/NCF1/GPRC5A/BCAR3/AREG/HBEGF/AGR2/PLAUR/NRG1/PTPRR/SOX9/FAM83C/TGFA/DUSP3/EGFR/HAP1/MMP9
GO:0007076	GO:0007076	mitotic chromosome condensation	19	-0.600782	-1.39729	0.0589391	0.878392	0.871873	6170	tags=47%, list=29%, signal=34%	CDCA5/KMT5A/AKAP8/NCAPH/NCAPG/NUSAP1/SMC4/NCAPD2/PLK1
GO:0043371	GO:0043371	negative regulation of CD4-positive, alpha-beta T cell differentiation	21	0.592893	1.41928	0.0595238	0.878617	0.872097	3426	tags=33%, list=16%, signal=28%	IL4/TBX21/TNFSF18/HLX/IL4R/ZC3H12A/RUNX1
GO:0043154	GO:0043154	negative regulation of cysteine-type endopeptidase activity involved in apoptotic process	72	0.451309	1.3398	0.0591716	0.878617	0.872097	3560	tags=28%, list=17%, signal=23%	BIRC7/CRYAB/IL9/THBS1/NR4A1/PLAUR/VEGFA/DPEP1/PTGS2/SIAH2/SERPINB9/TNFAIP8/SH3RF1/CD44/SFN/KLF4/MMP9/GPI/BIRC3/AQP1
GO:0008543	GO:0008543	fibroblast growth factor receptor signaling pathway	73	0.449231	1.33713	0.0592885	0.878617	0.872097	1257	tags=14%, list=6%, signal=13%	TRIM71/NOG/WNT5A/SPRY1/CCN2/SPRY3/FGF6/SHISA2/FGF21/THBS1
GO:0050848	GO:0050848	regulation of calcium-mediated signaling	74	0.449091	1.33676	0.0594059	0.878617	0.872097	2815	tags=20%, list=13%, signal=18%	CMKLR1/ACTN3/ZAP70/CLEC7A/CDH13/CCL4/SLC24A4/PPP3R2/CCL3/FHL2/GBP1/TBC1D10C/NEUROD2/CD4/GPR143
GO:0016078	GO:0016078	tRNA catabolic process	14	0.675165	1.45028	0.059714	0.878917	0.872395	125	tags=7%, list=1%, signal=7%	SLFN13
GO:1902850	GO:1902850	microtubule cytoskeleton organization involved in mitosis	159	-0.367582	-1.23313	0.0598291	0.878917	0.872395	5409	tags=33%, list=25%, signal=25%	PAX6/SASS6/NUP62/HTT/AAAS/HSPA1B/CEP97/CEP126/CKAP5/MECP2/SUN2/KIFC1/STIL/NUSAP1/PCNT/STMN1/KIF15/SPC25/PRC1/CDK5RAP2/RACGAP1/KIF23/TPX2/KIF11/SAPCD2/TACC3/INSC/WDR62/KIF4A/NDC80/SPDL1/NUF2/TTK/AURKB/INCENP/GPSM2/CCDC61/CDCA8/ESPL1/BIRC5/BORA/DLGAP5/CDC20/CENPE/CHMP3/NEK2/AURKA/CENPA/PSRC1/CCNB1/PLK1/ANKRD53/MAP9
GO:0062042	GO:0062042	regulation of cardiac epithelial to mesenchymal transition	10	0.73953	1.47491	0.0607045	0.879079	0.872555	301	tags=10%, list=1%, signal=10%	NOG
GO:0046068	GO:0046068	cGMP metabolic process	15	-0.658456	-1.43471	0.0612648	0.879079	0.872555	4145	tags=60%, list=19%, signal=48%	RORA/PDE10A/NPPA/NPR2/NPR1/GUCY1A2/NPPC/GUCY2F/GUCY2C
GO:0030575	GO:0030575	nuclear body organization	15	0.656187	1.43026	0.0604839	0.879079	0.872555	1803	tags=20%, list=8%, signal=18%	AFF2/ETS1/USP50
GO:1905907	GO:1905907	negative regulation of amyloid fibril formation	12	0.682309	1.42093	0.0609756	0.879079	0.872555	2578	tags=33%, list=12%, signal=29%	IAPP/CRYAB/APOE/LDLR
GO:0071875	GO:0071875	adrenergic receptor signaling pathway	27	-0.563468	-1.40632	0.0610236	0.879079	0.872555	2160	tags=22%, list=10%, signal=20%	PLN/PDE4D/ADRB2/ADRA1D/DRD2/GPR101
GO:0010831	GO:0010831	positive regulation of myotube differentiation	13	0.66377	1.40126	0.0606061	0.879079	0.872555	3182	tags=31%, list=15%, signal=26%	SMYD1/CAV3/MAMSTR/RBM24
GO:0051491	GO:0051491	positive regulation of filopodium assembly	30	-0.544625	-1.40102	0.0612648	0.879079	0.872555	3157	tags=20%, list=15%, signal=17%	CCR7/RIPOR2/MYO3B/PLPPR5/CCL21/TENM1
GO:0001774	GO:0001774	microglial cell activation	40	0.519303	1.39116	0.0610998	0.879079	0.872555	2578	tags=30%, list=12%, signal=26%	AIF1/IL4/ITGB2/MMP8/TTBK1/AZU1/JUN/CCL3/STAP1/CX3CL1/IFNGR2/LDLR
GO:1901184	GO:1901184	regulation of ERBB signaling pathway	77	0.447447	1.34673	0.0612648	0.879079	0.872555	3169	tags=21%, list=15%, signal=18%	ERRFI1/CADM1/CDH13/NCF1/GPRC5A/BCAR3/AREG/HBEGF/AGR2/PLAUR/TGFA/DUSP3/EGFR/HAP1/MMP9/EREG
GO:0007601	GO:0007601	visual perception	191	-0.358682	-1.21853	0.0608696	0.879079	0.872555	2871	tags=21%, list=13%, signal=19%	NRL/PDE6C/GRM8/KRT12/TULP1/KCNJ10/PRPH2/GPR179/NXNL2/MYO3B/CRYBA2/CRYGN/RS1/VSX2/COL11A1/CLRN1/GJA10/NR2E1/NDP/SIX6/RAX/GLRB/RIMS1/RP1/RD3/PDE6B/PDE6G/CACNA1F/SLC45A2/LCTL/GUCY2F/COL2A1/GRK1/PCARE/SLC4A10/PRCD/SEMA5B/CRYBA4/OPN5/TRPM1/ATP8A2
GO:0010640	GO:0010640	regulation of platelet-derived growth factor receptor signaling pathway	21	0.620165	1.48456	0.0617551	0.882234	0.875687	491	tags=14%, list=2%, signal=14%	PTGIR/F7/F3
GO:0035329	GO:0035329	hippo signaling	42	0.514633	1.38616	0.0619071	0.882234	0.875687	3327	tags=33%, list=16%, signal=28%	AMOTL2/VGLL4/NUAK2/LATS2/SCHIP1/SAV1/WWTR1/ARRDC3/FAT4/WWC1/WTIP/AJUBA/MAP2K3/NF2
GO:0050900	GO:0050900	leukocyte migration	339	0.334886	1.18599	0.0619137	0.882234	0.875687	2643	tags=19%, list=12%, signal=17%	AIF1/CMKLR1/IL4/ITGB2/FUT7/UMOD/MMP2/F7/WNT5A/PTN/TAFA4/EDN1/ZAP70/ADD2/CCL3L3/FCER1G/HCK/CCL22/SERPINE1/CCL17/NLRP12/CXCL12/CALCA/AZU1/JAML/CSF3R/PLA2G1B/BDKRB1/THBS1/CXCR4/CD200/TBX21/C3AR1/CCL4/CD200R1/SPN/LCK/CCL3/F2RL1/PDGFB/DUSP1/CXCL8/VEGFA/ITGA2/IL12A/DPEP1/CHGA/STAP1/TNFSF18/ADTRP/DPP4/CX3CL1/CCL24/VEGFD/ABL2/CHST4/SPNS2/HRH1/CAMK1D/ZP3/LYVE1/THY1/CXCR1
GO:0032094	GO:0032094	response to food	32	-0.541012	-1.40577	0.0622491	0.883149	0.876595	4811	tags=38%, list=22%, signal=29%	SREBF1/G6PD/SCNN1B/CPS1/MPO/GHSR/CYP1A1/LEP/CLPSL2/OXT/GHR/OPRM1
GO:0072073	GO:0072073	kidney epithelium development	134	0.394356	1.27729	0.0622642	0.883149	0.876595	3832	tags=31%, list=18%, signal=25%	HS3ST3A1/UMOD/TACSTD2/NOG/SPRY1/ROBO2/HES5/EYA1/GDNF/LIF/ADAMTS16/MYC/FOXD1/GPC3/VEGFA/SOX8/SHH/RARA/MYO1E/FGF1/SOX9/SMAD3/SDC4/WWTR1/RARB/KLHL3/WNT7B/PTCH1/AQP11/HS3ST3B1/EXT1/IRX3/PROM1/TMEM59L/EFNB2/SLIT2/AQP1/BCL2/CD24/EDNRA/GREB1L
GO:0051987	GO:0051987	positive regulation of attachment of spindle microtubules to kinetochore	11	-0.71817	-1.46269	0.0627451	0.884106	0.877545	3102	tags=55%, list=14%, signal=47%	KAT2B/AURKB/INCENP/CDCA8/BIRC5/CCNB1
GO:0010269	GO:0010269	response to selenium ion	10	0.728861	1.45364	0.0627615	0.884106	0.877545	691	tags=20%, list=3%, signal=19%	GIP/APOB
GO:1901741	GO:1901741	positive regulation of myoblast fusion	14	0.654223	1.40529	0.0625	0.884106	0.877545	2266	tags=36%, list=11%, signal=32%	IL4/SCGB3A1/GDF15/NFATC2/IL4R
GO:0090235	GO:0090235	regulation of metaphase plate congression	13	-0.684694	-1.46437	0.0631164	0.885476	0.878905	5871	tags=62%, list=27%, signal=45%	KAT2B/NUMA1/MAD1L1/SPAG5/AURKB/INCENP/CDCA8/BIRC5
GO:1903036	GO:1903036	positive regulation of response to wounding	66	0.459466	1.34295	0.0633663	0.885476	0.878905	1826	tags=21%, list=9%, signal=19%	CCN4/F7/PTN/CLDN1/F3/SERPINE1/CLEC7A/THBS1/CXCR4/THBD/HBEGF/PLAU/OCLN/CLDN4
GO:0071774	GO:0071774	response to fibroblast growth factor	103	0.409506	1.28287	0.0633397	0.885476	0.878905	4004	tags=31%, list=19%, signal=25%	TRIM71/NOG/EGR3/WNT5A/SPRY1/CCN2/SPRY3/FGF6/SHISA2/FGF21/THBS1/NR4A1/CXCL8/NDNF/FGF1/DLL4/ZFP36L1/IER2/FGF19/LRIT3/FLRT1/CD44/SPRY4/EXT1/FGFBP1/SPRY2/FUZ/ZFP36/ZFP36L2/APLN/GALNT3/CXCL13
GO:0010632	GO:0010632	regulation of epithelial cell migration	216	0.357538	1.21602	0.0634328	0.885476	0.878905	3704	tags=25%, list=17%, signal=21%	IL4/TACSTD2/WNT5A/PTN/EDN1/KDR/STC1/PRKD1/THBS1/JUN/ETS1/HBEGF/EPHA2/PDGFB/STAT5A/VEGFA/ITGA2/IRS2/NR2F2/APOE/PTGS2/PLK2/FGF1/PTPRR/SOX9/DLL4/CARD10/WNT7A/DUSP10/RREB1/TEK/ZC3H12A/ANGPT2/KLF4/MMP9/NRP1/MACF1/MAP2K3/RGCC/GPI/PPARG/PTPRM/ANXA3/FGFBP1/CEACAM1/DOCK5/PRKCE/SLIT2/ITGA3/GADD45A/MET/PTPRG/EVL
GO:1902033	GO:1902033	regulation of hematopoietic stem cell proliferation	13	0.687301	1.45094	0.0640988	0.892753	0.886127	2502	tags=31%, list=12%, signal=27%	WNT5A/THPO/PIM1/WNT10B
GO:0051279	GO:0051279	regulation of release of sequestered calcium ion into cytosol	73	-0.426205	-1.28498	0.0645161	0.896542	0.889888	3494	tags=29%, list=16%, signal=24%	CORO1A/SNCA/DMD/IL13/GPER1/NPSR1/CAPN3/CASQ1/RYR2/CD19/PLN/PDE4D/CXCL9/METTL21C/HRC/F2/XCL1/P2RY6/NOS1/JSRP1/ATP1A2
GO:0060033	GO:0060033	anatomical structure regression	12	-0.70347	-1.46676	0.0647059	0.896905	0.890249	2135	tags=50%, list=10%, signal=45%	GLI1/CD248/SLC6A3/FLT1/DRD2/OPN5
GO:0009190	GO:0009190	cyclic nucleotide biosynthetic process	19	-0.596223	-1.38669	0.064833	0.896905	0.890249	4157	tags=47%, list=19%, signal=38%	ADCY10/NPPA/NPR2/ADCY4/NPR1/GUCY1A2/NPPC/GUCY2F/GUCY2C
GO:0060148	GO:0060148	positive regulation of post-transcriptional gene silencing	16	0.647249	1.44438	0.0651731	0.897309	0.89065	3615	tags=25%, list=17%, signal=21%	TRIM71/WTIP/AJUBA/ZFP36
GO:1900370	GO:1900370	positive regulation of post-transcriptional gene silencing by RNA	16	0.647249	1.44438	0.0651731	0.897309	0.89065	3615	tags=25%, list=17%, signal=21%	TRIM71/WTIP/AJUBA/ZFP36
GO:0019318	GO:0019318	hexose metabolic process	216	0.356766	1.2134	0.0652985	0.897309	0.89065	4242	tags=22%, list=20%, signal=18%	FUT5/FUT7/HK2/ACTN3/PDK1/PFKFB4/IGFBP3/C1QTNF12/G6PC1/SIK1/ALDOC/ENO2/TKTL1/FBP1/GCKR/ATF3/IRS2/ALDOA/PPP1R3G/HK3/PFKP/CHST1/DGAT2/PFKFB3/PMAIP1/PGK1/PPP1R3E/HK1/CHST15/MPI/GPI/ENO1/FUT4/PER2/HKDC1/ONECUT1/PDK3/SERPINA12/SIRT6/GDPGP1/CRY1/SORBS1/MST1/TPI1/PRKN/PGM1/GCK
GO:0032196	GO:0032196	transposition	28	-0.571073	-1.44041	0.0656127	0.899623	0.892947	3900	tags=39%, list=18%, signal=32%	PIWIL4/SPOCD1/APOBEC3G/L1TD1/TEX15/APOBEC3A/MORC1/DDX4/TDRD12/PGBD5/PIWIL2
GO:0090232	GO:0090232	positive regulation of spindle checkpoint	12	-0.699841	-1.4592	0.0666667	0.904075	0.897366	4477	tags=58%, list=21%, signal=46%	MAD1L1/GEN1/NDC80/AURKB/INCENP/CDCA8/BIRC5
GO:0090267	GO:0090267	positive regulation of mitotic cell cycle spindle assembly checkpoint	12	-0.699841	-1.4592	0.0666667	0.904075	0.897366	4477	tags=58%, list=21%, signal=46%	MAD1L1/GEN1/NDC80/AURKB/INCENP/CDCA8/BIRC5
GO:1905820	GO:1905820	positive regulation of chromosome separation	28	-0.570399	-1.43871	0.0668166	0.904075	0.897366	5803	tags=50%, list=27%, signal=37%	CDC16/NCAPH/NUMA1/NCAPG2/NCAPG/SMC4/NCAPD2/AURKB/INCENP/CDCA8/ESPL1/BIRC5/DLGAP5/PRAP1
GO:0090026	GO:0090026	positive regulation of monocyte chemotaxis	17	0.625413	1.41571	0.0661323	0.904075	0.897366	1969	tags=24%, list=9%, signal=21%	AIF1/SERPINE1/CXCL12/TNFSF18
GO:0090307	GO:0090307	mitotic spindle assembly	70	-0.442425	-1.32466	0.0666752	0.904075	0.897366	4025	tags=30%, list=19%, signal=24%	AAAS/HSPA1B/CEP97/KIFC1/KIF15/PRC1/RACGAP1/KIF23/TPX2/KIF11/KIF4A/AURKB/INCENP/CCDC61/CDCA8/BIRC5/CDC20/CHMP3/NEK2/PLK1/MAP9
GO:0071560	GO:0071560	cellular response to transforming growth factor beta stimulus	247	0.351233	1.21055	0.0666667	0.904075	0.897366	3623	tags=21%, list=17%, signal=18%	ADAMTSL2/IL4/LEFTY1/WNT5A/SLC2A10/CLDN1/SPRY1/NRROS/EDN1/WNT2/FOXH1/SOX5/PSG9/THBS1/HPGD/GDF15/ANKRD1/JUN/COL1A2/PMEPA1/DAND5/CAV3/SAP30/SMURF2/PDGFA/LATS2/SOX9/HTRA4/FOS/NODAL/SMAD3/ZFP36L1/WNT7A/CAV1/SNX25/GCNT2/SMAD9/FERMT2/ZYX/ING1/SPRED3/CAV2/PDE2A/PPARG/AXIN1/FBN2/SPRY2/SINHCAF/CHST11/ITGA3/IL17RD/ITGB8/ONECUT1
GO:2001214	GO:2001214	positive regulation of vasculogenesis	10	0.719936	1.43584	0.0690377	0.904814	0.898099	499	tags=20%, list=2%, signal=20%	ADM/KDR
GO:0090184	GO:0090184	positive regulation of kidney development	10	0.719572	1.43511	0.0690377	0.904814	0.898099	2349	tags=50%, list=11%, signal=45%	NOG/MYC/FOXD1/SOX8/SOX9
GO:0019065	GO:0019065	receptor-mediated endocytosis of virus by host cell	10	0.719295	1.43456	0.0690377	0.904814	0.898099	3036	tags=50%, list=14%, signal=43%	SIGLEC1/DPP4/CAV1/ACE2/CAV2
GO:0072070	GO:0072070	loop of Henle development	10	0.718109	1.43219	0.0690377	0.904814	0.898099	4448	tags=60%, list=21%, signal=48%	UMOD/HES5/WNT7B/IRX3/AQP1/POU3F3
GO:0045724	GO:0045724	positive regulation of cilium assembly	28	-0.566757	-1.42952	0.0692243	0.904814	0.898099	1315	tags=14%, list=6%, signal=13%	MNS1/RP1/SAXO1/DZIP1
GO:0034138	GO:0034138	toll-like receptor 3 signaling pathway	16	0.635038	1.41714	0.0692464	0.904814	0.898099	3632	tags=38%, list=17%, signal=31%	F2RL1/HAVCR2/PTPN22/RFTN1/CAV1/TNFAIP3
GO:0021670	GO:0021670	lateral ventricle development	12	0.679537	1.41516	0.0670732	0.904814	0.898099	4550	tags=50%, list=21%, signal=39%	PAX5/DNAH5/NUMBL/AQP1/ATP1B2/DPCD
GO:0070243	GO:0070243	regulation of thymocyte apoptotic process	12	0.676982	1.40984	0.0691057	0.904814	0.898099	356	tags=8%, list=2%, signal=8%	WNT5A
GO:0014819	GO:0014819	regulation of skeletal muscle contraction	13	0.662239	1.39803	0.0686869	0.904814	0.898099	1730	tags=38%, list=8%, signal=35%	ACTN3/MYH7/KBTBD13/NR4A1/CAV3
GO:1902932	GO:1902932	positive regulation of alcohol biosynthetic process	22	-0.571742	-1.37309	0.0684932	0.904814	0.898099	3449	tags=36%, list=16%, signal=31%	SNCA/GPER1/WNT4/ADCYAP1R1/AVPR1B/MAS1/P2RY6/CYP7A1
GO:0030166	GO:0030166	proteoglycan biosynthetic process	58	0.474169	1.33667	0.06875	0.904814	0.898099	3561	tags=26%, list=17%, signal=22%	HS3ST3A1/CYTL1/SLC2A10/NDST4/GAL3ST3/B3GAT1/CHST13/CHSY3/HS3ST1/CHSY1/CHST15/HS3ST3B1/EXT1/B3GALT6/CHST11
GO:1902893	GO:1902893	regulation of miRNA transcription	64	0.456479	1.32211	0.0681363	0.904814	0.898099	3894	tags=34%, list=18%, signal=28%	LILRB4/EGR1/JUN/FOSL1/ETS1/MYC/PDGFB/POU5F1/KLF5/RARA/SOX9/FOS/SMAD3/SRF/EGFR/FOXO3/KLF4/PPARG/TERT/ESR1/APLN/SPI1
GO:0003206	GO:0003206	cardiac chamber morphogenesis	111	0.41269	1.30713	0.0693642	0.904814	0.898099	2981	tags=22%, list=14%, signal=19%	SLIT3/ADAMTS1/CCN1/NOG/WNT5A/WNT2/FOXH1/HAND1/MYH7/ROBO2/NPY5R/EGLN1/CAV3/NRG1/MESP1/FHL2/TNNT2/DLL4/SAV1/TNNI1/SRF/PPP1R13L/TEK/NRP1
GO:0051208	GO:0051208	sequestering of calcium ion	124	-0.393859	-1.29562	0.0683135	0.904814	0.898099	3494	tags=25%, list=16%, signal=21%	CORO1A/SNCA/DMD/IL13/CCR7/GPER1/PLCH1/NPSR1/MCOLN1/CAPN3/GP5/CASQ1/RYR2/CD19/PLN/PDE4D/CCR5/CXCL9/TRPA1/P2RX7/METTL21C/HRC/DRD2/F2/XCL1/PTPRC/P2RY6/CCL21/NOS1/JSRP1/ATP1A2
GO:0051262	GO:0051262	protein tetramerization	86	-0.412509	-1.28565	0.0689655	0.904814	0.898099	3519	tags=17%, list=16%, signal=15%	TRPM6/SNCA/TRPM3/RYR3/MCOLN1/GBP5/TDO2/AQP2/TRPA1/GNMT/TP63/TRPV5/MS4A1/TRPM1/AQP5
GO:2000241	GO:2000241	regulation of reproductive process	185	-0.358217	-1.2163	0.0683761	0.904814	0.898099	2653	tags=23%, list=12%, signal=20%	TTK/ZFPM2/WNT4/PGAM4/CFAP206/FBXO43/LFNG/CDC25C/CNTD1/GDF9/CDC20/USP17L2/TACR3/FGF9/AURKA/TACR1/MSX2/IGF1/ASPM/BNC1/OXT/PRDM9/OOEP/VIP/KIT/PAEP/INHBA/CCR6/UNC5C/MEIOSIN/NPPC/PRSS37/SFRP1/PIWIL2/CNR1/UMODL1/WEE2/NR5A1/PLA2G10/GCM1/SULF1/HORMAD1
GO:0050953	GO:0050953	sensory perception of light stimulus	194	-0.356457	-1.21307	0.0692641	0.904814	0.898099	2871	tags=21%, list=13%, signal=18%	NRL/PDE6C/GRM8/KRT12/TULP1/KCNJ10/PRPH2/GPR179/NXNL2/MYO3B/CRYBA2/CRYGN/RS1/VSX2/COL11A1/CLRN1/GJA10/NR2E1/NDP/SIX6/RAX/GLRB/RIMS1/RP1/RD3/PDE6B/PDE6G/CACNA1F/SLC45A2/LCTL/GUCY2F/COL2A1/GRK1/PCARE/SLC4A10/PRCD/SEMA5B/CRYBA4/OPN5/TRPM1/ATP8A2
GO:0021819	GO:0021819	layer formation in cerebral cortex	14	-0.657372	-1.42727	0.0711462	0.904957	0.898241	2431	tags=43%, list=11%, signal=38%	COL3A1/ADGRG1/CDK5R2/RELN/NR2E1/GLI3
GO:0060433	GO:0060433	bronchus development	11	0.696006	1.42235	0.0711382	0.904957	0.898241	2696	tags=45%, list=13%, signal=40%	ADAMTSL2/AGR2/SOX9/SRF/WNT7B
GO:0031057	GO:0031057	negative regulation of histone modification	31	0.547763	1.41171	0.0701403	0.904957	0.898241	225	tags=6%, list=1%, signal=6%	PAX5/EZHIP
GO:0003401	GO:0003401	axis elongation	28	0.557396	1.40912	0.07	0.904957	0.898241	2349	tags=25%, list=11%, signal=22%	HOXD13/WNT5A/SPRY1/AREG/SHH/FGF1/SOX9
GO:0050850	GO:0050850	positive regulation of calcium-mediated signaling	34	0.523467	1.36811	0.0714286	0.904957	0.898241	3180	tags=26%, list=15%, signal=23%	ZAP70/CLEC7A/CDH13/CCL4/PPP3R2/CCL3/NEUROD2/CD4/CAMTA1
GO:0050654	GO:0050654	chondroitin sulfate proteoglycan metabolic process	35	0.51529	1.36222	0.0705645	0.904957	0.898241	3561	tags=34%, list=17%, signal=29%	BGN/CYTL1/B3GAT1/SPOCK3/NDNF/CHST13/CHSY3/CHSY1/CHST15/EXT1/B3GALT6/CHST11
GO:0045652	GO:0045652	regulation of megakaryocyte differentiation	34	-0.521933	-1.36209	0.0703125	0.904957	0.898241	5883	tags=59%, list=27%, signal=43%	RBM15/H4C5/H4C2/FAXDC2/L3MBTL1/LOX/CNOT4/H4C4/H4C11/H4C1/GATA2/H4C8/RAB7B/HMGB2/H4C12/H4C9/H4C13/SCIN/H4C15/H4C14
GO:0006636	GO:0006636	unsaturated fatty acid biosynthetic process	45	0.496431	1.35343	0.0695825	0.904957	0.898241	2331	tags=20%, list=11%, signal=18%	AVPR1A/EDN1/PLA2G4F/PTGIS/CBR1/ALOX15B/ALOX15/PTGS2/PTGDS
GO:0007143	GO:0007143	female meiotic nuclear division	35	-0.518111	-1.35311	0.0711462	0.904957	0.898241	3389	tags=34%, list=16%, signal=29%	CDC25B/NDC80/TTK/MEIOB/TOP2A/AURKA/CCNB2/BRME1/TUBB8/PLK1/WEE2/TRIM75
GO:0006699	GO:0006699	bile acid biosynthetic process	32	-0.51505	-1.33831	0.07	0.904957	0.898241	2981	tags=28%, list=14%, signal=24%	AMACR/BAAT/STAR/AKR1C4/PROX1/AKR1D1/ABCB11/CYP8B1/CYP7A1
GO:0021872	GO:0021872	forebrain generation of neurons	46	-0.479127	-1.33519	0.0708661	0.904957	0.898241	2068	tags=17%, list=10%, signal=16%	ASPM/NHLH2/PROX1/NR2E1/INHBA/GLI3/TBR1/SLC4A10
GO:0042058	GO:0042058	regulation of epidermal growth factor receptor signaling pathway	70	0.4433	1.31417	0.0708661	0.904957	0.898241	3709	tags=24%, list=17%, signal=20%	ERRFI1/CDH13/NCF1/GPRC5A/BCAR3/AREG/HBEGF/AGR2/PLAUR/TGFA/DUSP3/EGFR/HAP1/MMP9/EREG/CEACAM1/DGKD
GO:0043535	GO:0043535	regulation of blood vessel endothelial cell migration	84	0.427054	1.29437	0.0697211	0.904957	0.898241	3618	tags=25%, list=17%, signal=21%	KDR/PRKD1/THBS1/ETS1/EPHA2/PDGFB/STAT5A/VEGFA/APOE/PTGS2/PLK2/DLL4/CARD10/ANGPT2/KLF4/NRP1/MAP2K3/RGCC/PPARG/FGFBP1/GADD45A
GO:0019221	GO:0019221	cytokine-mediated signaling pathway	421	0.319548	1.14721	0.0714286	0.904957	0.898241	2651	tags=16%, list=12%, signal=14%	BIRC7/LAPTM5/CMKLR1/SLIT3/CSF2RB/IL1RL1/UMOD/IFNA5/OTOP1/IFNW1/USP29/WNT5A/EDN1/CCL3L3/FCER1G/HCK/IL17REL/CCL22/CLCF1/CCL17/LILRA2/IL2RA/CXCL12/CD300LF/LILRB4/IFNA17/IFNA2/IL3RA/CSF3/CSF3R/NR1H4/EPO/CXCR4/IL12B/THPO/EGR1/XCR1/CCL4/LILRA4/CCL3/F2RL1/PDGFB/STAT5A/IL1RAP/CXCL8/CSF2/IRAK3/STAP1/TNFSF18/CX3CL1/CCL24/MX1/IL4R/OSMR/IL7R/IL18/RPS6KA5/IL31RA/IFNGR2/KRT18/PYDC1/CAV1/IFITM1/UGCG/IL15RA/CXCR1/CD4/SLC1A1
GO:0060438	GO:0060438	trachea development	18	0.627685	1.43467	0.0718563	0.908399	0.901658	3291	tags=39%, list=15%, signal=33%	HYDIN/SHH/RARA/SOX9/SRF/WNT7B/MAP2K1
GO:0001562	GO:0001562	response to protozoan	23	0.585533	1.41161	0.0733198	0.908399	0.901658	4066	tags=52%, list=19%, signal=42%	GBP6/CLEC7A/TSPAN32/IL12B/VTCN1/IL4R/SLC11A1/IER3/BATF2/GBP2/LYST/NKG7
GO:0045579	GO:0045579	positive regulation of B cell differentiation	15	-0.644649	-1.40463	0.0731225	0.908399	0.901658	2553	tags=33%, list=12%, signal=29%	INPP5D/BTK/IL10/IL2RG/CD27
GO:0033081	GO:0033081	regulation of T cell differentiation in thymus	27	0.557388	1.39538	0.0728745	0.908399	0.901658	2379	tags=26%, list=11%, signal=23%	EGR3/TOX/TESPA1/IHH/SHH/RAG2/IL7R
GO:0060259	GO:0060259	regulation of feeding behavior	23	-0.567377	-1.37576	0.072407	0.908399	0.901658	3070	tags=43%, list=14%, signal=37%	NPSR1/NMU/SGIP1/GHSR/TACR3/QRFP/MC4R/OPRK1/INSL5/CNR1
GO:1905521	GO:1905521	regulation of macrophage migration	40	0.50886	1.36319	0.0733198	0.908399	0.901658	2005	tags=22%, list=9%, signal=20%	CMKLR1/THBS1/CD200/C3AR1/CD200R1/CCL3/STAP1/TNFSF18/CX3CL1
GO:0061900	GO:0061900	glial cell activation	47	0.490603	1.33668	0.0730223	0.908399	0.901658	2578	tags=26%, list=12%, signal=23%	AIF1/IL4/ITGB2/MMP8/TTBK1/AZU1/JUN/CCL3/STAP1/CX3CL1/IFNGR2/LDLR
GO:0048066	GO:0048066	developmental pigmentation	42	-0.489013	-1.33315	0.0726916	0.908399	0.901658	1812	tags=14%, list=8%, signal=13%	SLC24A5/KIT/SLC45A2/GLI3/ADAMTS9/ZEB2
GO:0061614	GO:0061614	miRNA transcription	65	0.453496	1.3206	0.0732673	0.908399	0.901658	3894	tags=34%, list=18%, signal=28%	LILRB4/EGR1/JUN/FOSL1/ETS1/MYC/PDGFB/POU5F1/KLF5/RARA/SOX9/FOS/SMAD3/SRF/EGFR/FOXO3/KLF4/PPARG/TERT/ESR1/APLN/SPI1
GO:0060337	GO:0060337	type I interferon-mediated signaling pathway	64	0.451052	1.30639	0.0721443	0.908399	0.901658	1129	tags=9%, list=5%, signal=9%	IFNA5/IFNW1/USP29/WNT5A/IFNA17/IFNA2
GO:0090257	GO:0090257	regulation of muscle system process	210	0.35427	1.20096	0.0730337	0.908399	0.901658	3270	tags=21%, list=15%, signal=18%	CACNG1/FGF13/AIF1/P2RX1/PRKAG3/ACTN3/EDN1/CCN2/ERRFI1/NR4A3/STC1/SLC8A1/CASQ2/CHRM3/MYH7/TNNI3K/CALCA/EHD3/KCNB2/KBTBD13/NR4A1/CAV3/ITGA2/SGCA/CHGA/PTGS2/TNNT2/ADORA2B/SMAD3/TMEM38A/TNNI1/CAV1/IGFBP5/SRF/MYL9/DAPK3/FOXO3/ZC3H12A/ACE2/RGS2/PPARG/MEF2A/ENO1/PKP2/PI16
GO:0048730	GO:0048730	epidermis morphogenesis	34	-0.515974	-1.34654	0.0742188	0.916857	0.910052	2014	tags=26%, list=9%, signal=24%	TGM3/FOXE1/KRT25/FST/FLG2/TP63/KRT71/PLA2G10/SOSTDC1
GO:0072078	GO:0072078	nephron tubule morphogenesis	68	0.447551	1.30959	0.0745968	0.916857	0.910052	3832	tags=32%, list=18%, signal=27%	HS3ST3A1/TACSTD2/NOG/HES5/EYA1/GDNF/ADAMTS16/MYC/FOXD1/GPC3/VEGFA/SOX8/SHH/FGF1/SOX9/KLHL3/PTCH1/HS3ST3B1/IRX3/TMEM59L/BCL2/GREB1L
GO:0051282	GO:0051282	regulation of sequestering of calcium ion	120	-0.396597	-1.30368	0.0744849	0.916857	0.910052	3494	tags=26%, list=16%, signal=22%	CORO1A/SNCA/DMD/IL13/CCR7/GPER1/PLCH1/NPSR1/MCOLN1/CAPN3/GP5/CASQ1/RYR2/CD19/PLN/PDE4D/CCR5/CXCL9/TRPA1/P2RX7/METTL21C/HRC/DRD2/F2/XCL1/PTPRC/P2RY6/CCL21/NOS1/JSRP1/ATP1A2
GO:0002064	GO:0002064	epithelial cell development	198	0.35668	1.20835	0.0743494	0.916857	0.910052	3866	tags=23%, list=18%, signal=19%	ROS1/WNT5A/CLDN1/PGR/FOSL2/KCNE1/KDR/STC1/KRT2/PPP1R16B/S1PR3/HYDIN/CXCR4/IHH/EPHA2/F2RL1/PDGFB/VEGFA/SOX8/VCL/KLF5/RARA/MYO1E/PRDM1/SOX9/WNT7A/POF1B/RARB/EZR/WNT7B/SFN/BMP6/ADAMTSL4/MYADM/PDE2A/TJP1/HPSE/ESR1/TNMD/ONECUT1/MET/EDNRA/IL1A/C1GALT1/CLDN3
GO:0033089	GO:0033089	positive regulation of T cell differentiation in thymus	11	0.6945	1.41928	0.0752033	0.917544	0.910735	2379	tags=45%, list=11%, signal=40%	EGR3/TESPA1/IHH/SHH/IL7R
GO:0051965	GO:0051965	positive regulation of synapse assembly	49	-0.474878	-1.34772	0.0751445	0.917544	0.910735	3644	tags=31%, list=17%, signal=25%	ARMCX5-GPRASP2/LRRC4B/EPHB1/SEMA4A/AMIGO3/FLRT3/LRRN1/LRRTM3/NRXN1/OXT/SLITRK1/LRTM2/SLITRK5/LINGO4/CLSTN2
GO:0071357	GO:0071357	cellular response to type I interferon	65	0.450469	1.31179	0.0752475	0.917544	0.910735	1129	tags=9%, list=5%, signal=9%	IFNA5/IFNW1/USP29/WNT5A/IFNA17/IFNA2
GO:0072001	GO:0072001	renal system development	294	0.336912	1.17769	0.075188	0.917544	0.910735	3569	tags=22%, list=17%, signal=18%	FREM2/HS3ST3A1/UMOD/EMX2/ADAMTS1/TACSTD2/NOG/WNT5A/SPRY1/ROBO2/HES5/EYA1/GDF6/GDNF/HPGD/EGR1/SERPINB7/LIF/OVOL1/ADAMTS16/MYC/PDGFB/FOXD1/DCHS2/GPC3/VEGFA/SOX8/CYP4A22/KIRREL3/SHH/RARA/PDGFA/MYO1E/FGF1/PRDM1/SOX9/MMP17/STRA6/SMAD3/SDC4/REN/WWTR1/RARB/KLHL3/NID1/WNT7B/TEK/PTCH1/BMP6/ANGPT2/MMP9/NRP1/AQP11/HS3ST3B1/EXT1/IRX3/PROM1/TMEM59L/EFNB2/SLIT2/JMJD6/AQP1/ALDH1A2/ITGA3
GO:2000649	GO:2000649	regulation of sodium ion transmembrane transporter activity	49	0.486615	1.33679	0.0766046	0.930414	0.923509	3808	tags=29%, list=18%, signal=24%	FXYD4/FGF13/FXYD7/CAV3/SCN2B/FGF14/WNK3/GLRX/FXYD5/DRD4/NEDD4L/PRKCE/DRD3/STOM
GO:0050911	GO:0050911	detection of chemical stimulus involved in sensory perception of smell	111	-0.386328	-1.24723	0.0766046	0.930414	0.923509	3447	tags=46%, list=16%, signal=39%	OR2B8P/OR10H1/OR11H4/OR2D3/OR9A2/OR9A4/OR7D2/OR2AE1/OR2B6/OR52B6/OR52W1/OR2A1/OR6J1/OR6V1/OR2V2/OR4D1/OR2T8/OR2M4/OR52N4/OR10A6/OR1S2/OR5B2/OR1D4/OR4F21/OR13F1/OR13C5/OR1B1/OR2B11/OR52B2/OR2F2/OR13C3/OR1J4/OR1K1/OR11H7/OR6B1/OR10AD1/OR2AT4/OR10A5/OR4D2/OR2K2/OR2A12/OR56A4/OR8S1/OR1I1/OR2V1/OR2I1P/OR2A4/OR1F2P/OR5K2/OR56B4/OR5K1
GO:0021978	GO:0021978	telencephalon regionalization	11	0.691083	1.41229	0.0772358	0.932533	0.925613	2472	tags=36%, list=12%, signal=32%	EMX2/DMRTA2/SHH/EOMES
GO:0014829	GO:0014829	vascular associated smooth muscle contraction	23	0.584543	1.40922	0.0773931	0.932533	0.925613	1421	tags=26%, list=7%, signal=24%	P2RX1/EDN1/SLC8A1/CHRM3/HTR2A/CD38
GO:0050650	GO:0050650	chondroitin sulfate proteoglycan biosynthetic process	22	0.581723	1.38932	0.0773931	0.932533	0.925613	3561	tags=36%, list=17%, signal=30%	CYTL1/B3GAT1/CHST13/CHSY3/CHSY1/CHST15/B3GALT6/CHST11
GO:0030501	GO:0030501	positive regulation of bone mineralization	40	0.505312	1.35368	0.0773931	0.932533	0.925613	2882	tags=25%, list=13%, signal=22%	CCN1/ACTN3/PTN/SLC8A1/NELL1/LTF/PKDCC/SMAD3/WNT10B/BMP6
GO:0045648	GO:0045648	positive regulation of erythrocyte differentiation	31	-0.513242	-1.3283	0.0775348	0.932533	0.925613	3627	tags=23%, list=17%, signal=19%	GATA2/HMGB2/INPP5D/INHBA/GATA1/RHEX/TAL1
GO:0002092	GO:0002092	positive regulation of receptor internalization	24	-0.557756	-1.3706	0.077821	0.934155	0.927222	3178	tags=25%, list=15%, signal=21%	EGF/MAGI2/NTF3/GREM1/DRD2/SFRP4
GO:0002283	GO:0002283	neutrophil activation involved in immune response	17	0.616171	1.39479	0.0781563	0.936358	0.929409	690	tags=18%, list=3%, signal=17%	ITGB2/FCER1G/LILRA2
GO:0008206	GO:0008206	bile acid metabolic process	42	-0.487323	-1.32854	0.0785855	0.937349	0.930393	2981	tags=26%, list=14%, signal=23%	AMACR/BAAT/LEP/STAR/AKR1C4/PROX1/AKR1D1/KIT/ABCB11/CYP8B1/CYP7A1
GO:0051702	GO:0051702	biological process involved in interaction with symbiont	99	0.407213	1.27017	0.0786948	0.937349	0.930393	2078	tags=15%, list=10%, signal=14%	SPRR2A/APCS/AZU1/LTF/PIK3C2G/JUN/CCL4/PTX3/CCL3/F2RL1/MUC2/CFHR1/SAP30/ZBED1/APOE
GO:0022600	GO:0022600	digestive system process	92	-0.400752	-1.25806	0.0785124	0.937349	0.930393	3602	tags=28%, list=17%, signal=24%	NPC1L1/NPR2/VIL1/APOA1/GCNT3/NPSR1/SLC26A7/CHRM5/MUC6/GHSR/TLR9/LEP/TACR1/APOA2/SLC2A5/PRAP1/OXT/IL17A/TLR4/NPPC/VSIG1/OPRK1/NEUROD1/CD36/CYP8B1/AQP5
GO:0010763	GO:0010763	positive regulation of fibroblast migration	16	0.629665	1.40515	0.0794297	0.941032	0.934048	4991	tags=50%, list=23%, signal=38%	SLC8A1/THBS1/AKAP12/PRKCE/AQP1/ITGB1/PAK3/DDR2
GO:0043653	GO:0043653	mitochondrial fragmentation involved in apoptotic process	10	0.703277	1.40261	0.0794979	0.941032	0.934048	526	tags=10%, list=2%, signal=10%	BNIP3
GO:0034695	GO:0034695	response to prostaglandin E	24	-0.55567	-1.36548	0.0797665	0.941032	0.934048	3244	tags=29%, list=15%, signal=25%	P2RY4/CCR7/PTGER2/OXT/SFRP1/P2RY6/CCL21
GO:0043536	GO:0043536	positive regulation of blood vessel endothelial cell migration	50	0.477109	1.31687	0.0795918	0.941032	0.934048	3430	tags=24%, list=16%, signal=20%	KDR/PRKD1/THBS1/ETS1/PDGFB/STAT5A/VEGFA/PTGS2/PLK2/NRP1/MAP2K3/FGFBP1
GO:1901654	GO:1901654	response to ketone	193	0.357355	1.21064	0.0796296	0.941032	0.934048	2543	tags=16%, list=12%, signal=14%	HOXD13/SLIT3/AVPR1A/F7/CLDN1/EDN1/DDIT4/ERRFI1/NPAS4/ADCY2/FIBIN/ACOD1/EPO/NCF1/THBS1/PTGFR/CD38/FOSL1/NTRK3/FOSB/FBP1/CLDN4/TH/AANAT/TAT/CA9/HPCA/FOS/BCL2L1/CAV1
GO:0003205	GO:0003205	cardiac chamber development	148	0.373761	1.22134	0.0806754	0.946372	0.939349	2635	tags=17%, list=12%, signal=15%	SLIT3/ADAMTS1/CCN1/NOG/WNT5A/WNT2/FOXH1/HAND1/MYH7/ROBO2/NPY5R/EGLN1/DAND5/CAV3/NRG1/MESP1/FHL2/TNNT2/PRDM1/DLL4/STRA6/SAV1/TNNI1/SRF/PPP1R13L
GO:0001822	GO:0001822	kidney development	285	0.337691	1.17935	0.0805243	0.946372	0.939349	3569	tags=22%, list=17%, signal=19%	FREM2/HS3ST3A1/UMOD/ADAMTS1/TACSTD2/NOG/WNT5A/SPRY1/ROBO2/HES5/EYA1/GDF6/GDNF/HPGD/EGR1/SERPINB7/LIF/OVOL1/ADAMTS16/MYC/PDGFB/FOXD1/DCHS2/GPC3/VEGFA/SOX8/CYP4A22/KIRREL3/SHH/RARA/PDGFA/MYO1E/FGF1/PRDM1/SOX9/MMP17/STRA6/SMAD3/SDC4/REN/WWTR1/RARB/KLHL3/NID1/WNT7B/TEK/PTCH1/BMP6/ANGPT2/MMP9/NRP1/AQP11/HS3ST3B1/EXT1/IRX3/PROM1/TMEM59L/EFNB2/SLIT2/JMJD6/AQP1/ALDH1A2/ITGA3
GO:0070588	GO:0070588	calcium ion transmembrane transport	333	-0.324554	-1.16046	0.0806794	0.946372	0.939349	3519	tags=22%, list=16%, signal=18%	TRPM6/CORO1A/SNCA/DMD/TRPM3/RGN/RYR3/IL13/CCR7/GPER1/PLCH1/NPSR1/MCOLN1/CAPN3/TMC2/ADCYAP1R1/CACNA1E/GP5/TRPC7/CASQ1/TRPM5/ATP2A1/RYR2/GRIN3B/TLR9/TRPV6/CD19/ANXA9/STAC/STAC2/PLN/PDE4D/CHRNA10/SLN/TRPC4/NALF1/SLC24A5/SCN10A/CCR5/CXCL9/MICU3/TRPA1/STAC3/P2RX7/SCN9A/GRIN2C/SCN3A/CACNA1F/METTL21C/HRC/SCN2A/DRD2/PIK3CG/F2/CALCR/XCL1/CABP5/OPRM1/PTPRC/P2RY6/CCL21/TRPV5/PLP1/TMC1/NOS1/MS4A1/CACNG2/TRPM1/JSRP1/ATP1A2/CACNG7/CHRNA9
GO:0031069	GO:0031069	hair follicle morphogenesis	30	-0.520284	-1.3384	0.0810277	0.948654	0.941614	2014	tags=27%, list=9%, signal=24%	TGM3/FOXE1/KRT25/FST/TP63/KRT71/PLA2G10/SOSTDC1
GO:0010917	GO:0010917	negative regulation of mitochondrial membrane potential	10	0.700216	1.39651	0.08159	0.951626	0.944563	2821	tags=30%, list=13%, signal=26%	BNIP3/RNF122/PMAIP1
GO:0045837	GO:0045837	negative regulation of membrane potential	10	0.700216	1.39651	0.08159	0.951626	0.944563	2821	tags=30%, list=13%, signal=26%	BNIP3/RNF122/PMAIP1
GO:0045980	GO:0045980	negative regulation of nucleotide metabolic process	24	0.564668	1.36954	0.0819672	0.952425	0.945357	4116	tags=42%, list=19%, signal=34%	ACTN3/DDIT4/FBP1/SLC4A1/HPCA/IER3/NUPR1/CDA/SIRT6/PID1
GO:0043588	GO:0043588	skin development	258	0.341599	1.18729	0.0819672	0.952425	0.945357	3697	tags=30%, list=17%, signal=25%	KRT4/LCE1B/KRT6C/WNT5A/SLC2A10/CLDN1/FOSL2/KRT80/ERRFI1/KRT5/DLX3/SPRR2E/KRT2/LCE5A/KRT82/KRT6B/TCHH/ALOX15B/GJB3/OVOL1/SCEL/EPHA2/COL1A2/KRT17/KRT6A/KRT7/KRT86/FOXQ1/ITGA2/KRT14/CLDN4/DKK1/DSG4/KRT81/KRT16/SHH/PDGFA/LATS2/SOX9/SAV1/ZFP36L1/IL18/ZBED2/WNT10B/KLK5/IGFBP5/UGCG/SRF/ARRDC3/ITGB4/EGFR/COL5A3/PRKCH/PTCH2/SFN/NME2/KLF4/IRF6/GRHL3/EREG/FA2H/MAP2K1/EXT1/KRT83/POU3F1/TRADD/ITGA6/HPSE/GRHL1/FUZ/ITGA3/SNAI1/ZFP36/MET/ALOX12B/BCL2/PIP5K1A
GO:0030259	GO:0030259	lipid glycosylation	10	0.699327	1.39473	0.083682	0.959378	0.952258	1941	tags=30%, list=9%, signal=27%	GBGT1/A3GALT2/B3GALT1
GO:0006692	GO:0006692	prostanoid metabolic process	43	0.487584	1.32451	0.083499	0.959378	0.952258	2331	tags=23%, list=11%, signal=21%	AVPR1A/EDN1/PLA2G4F/PTGIS/CBR1/HPGD/GSTA1/AKR1C1/PTGS2/PTGDS
GO:0006693	GO:0006693	prostaglandin metabolic process	43	0.487584	1.32451	0.083499	0.959378	0.952258	2331	tags=23%, list=11%, signal=21%	AVPR1A/EDN1/PLA2G4F/PTGIS/CBR1/HPGD/GSTA1/AKR1C1/PTGS2/PTGDS
GO:0030203	GO:0030203	glycosaminoglycan metabolic process	109	0.401073	1.26912	0.0838095	0.959378	0.952258	3813	tags=28%, list=18%, signal=24%	HS3ST3A1/BGN/PGLYRP3/CHST5/NDST4/PDGFB/HAS3/GALNT5/B3GAT1/SPOCK3/NDNF/CHST13/ST3GAL1/CHSY3/GCNT2/LYVE1/CHST1/CEMIP/HS3ST1/CD44/CHSY1/CHST15/HS3ST3B1/B3GNT4/EXT1/B3GALT6/HPSE/CHST11/STAB2/B3GNT2/EDNRA
GO:1902106	GO:1902106	negative regulation of leukocyte differentiation	100	0.404453	1.2588	0.0836576	0.959378	0.952258	2266	tags=21%, list=11%, signal=19%	IAPP/IL4/PGLYRP3/C1QC/APCS/LILRB4/TNFRSF11B/IFNA2/LTF/TBX21/IHH/CCL3/MYC/TNFSF18/HLX/SHH/RAG2/RARA/TRIB1/FSTL3/IL4R
GO:0030879	GO:0030879	mammary gland development	126	0.388357	1.24551	0.0830116	0.959378	0.952258	3048	tags=23%, list=14%, signal=20%	HOXD9/HK2/LBH/WNT5A/WNT2/PGR/CSMD1/AREG/EPHA2/STAT5A/CAV3/VEGFA/ITGA2/ELF3/IRS2/XDH/NRG1/SOX9/CDO1/CAV1/IGFBP5/TGFA/WNT7B/RREB1/CCND1/PTCH1/IRF6/SOCS2/ID2
GO:0019722	GO:0019722	calcium-mediated signaling	168	0.365926	1.21292	0.0834915	0.959378	0.952258	2466	tags=17%, list=11%, signal=15%	CMKLR1/AVPR1A/ACTN3/EDN1/ZAP70/KDR/SLC8A1/CASQ2/CHRM3/CLEC7A/AZU1/CDH13/PTGFR/GRM5/CXCR4/CCL4/SLC24A4/PPP3R2/CCL3/CXCL8/RCAN2/FHL2/GBP1/NFATC2/TBC1D10C/HPCA/LAT2/NEUROD2/TMEM38A
GO:0045936	GO:0045936	negative regulation of phosphate metabolic process	402	0.319985	1.14791	0.0828829	0.959378	0.952258	3632	tags=19%, list=17%, signal=16%	SH3GL2/NOG/ACTN3/SPRY1/GIP/DDIT4/IGFBP3/ERRFI1/SLC8A1/SPRY3/NLRP12/CADM1/LILRB4/SAMSN1/PPP1R16B/BDKRB1/FABP4/GPRC5A/PPP1R14D/JUN/NTRK3/PMEPA1/FBP1/PDGFB/PTPN22/DUSP1/CAV3/GCKR/PKIB/OCLN/IRS2/DUSP6/IRAK3/STAP1/XDH/NR2F2/DKK1/SLC4A1/APOE/TRIB1/PDGFA/HPCA/SHB/LATS2/PYDC1/WWTR1/CAV1/SNX25/SOCS3/IER3/THY1/DUSP3/BDKRB2/DUSP10/CAMK2N1/ZC3H12A/SFN/KIRREL1/MYADM/TMEM225B/SPRY4/NUPR1/AJUBA/DUSP7/RGS2/PPARG/KLHL31/DBNDD2/NF2/C9orf72/GADD45B/CEACAM1/CDA/SPRY2/PPP1R15A/SLIT2/GADD45A/TNFAIP3
GO:0010713	GO:0010713	negative regulation of collagen metabolic process	10	-0.72085	-1.44817	0.0858779	0.960773	0.953643	861	tags=30%, list=4%, signal=29%	NPPC/CYGB/CYP7A1
GO:0014061	GO:0014061	regulation of norepinephrine secretion	12	-0.683007	-1.4241	0.0862745	0.960773	0.953643	2576	tags=33%, list=12%, signal=29%	GHSR/OXT/AGT/HRH3
GO:0048243	GO:0048243	norepinephrine secretion	12	-0.683007	-1.4241	0.0862745	0.960773	0.953643	2576	tags=33%, list=12%, signal=29%	GHSR/OXT/AGT/HRH3
GO:0097499	GO:0097499	protein localization to non-motile cilium	13	-0.662488	-1.41688	0.086785	0.960773	0.953643	4496	tags=46%, list=21%, signal=37%	BBIP1/GFY/ARL13A/TULP1/TUB/PCARE
GO:0099566	GO:0099566	regulation of postsynaptic cytosolic calcium ion concentration	11	0.685893	1.40169	0.0853659	0.960773	0.953643	1329	tags=36%, list=6%, signal=34%	WNT5A/SLC8A1/GRIA1/GRM5
GO:0035089	GO:0035089	establishment of apical/basal cell polarity	20	0.589273	1.38597	0.0848485	0.960773	0.953643	539	tags=10%, list=3%, signal=10%	WNT5A/LAMA1
GO:0007176	GO:0007176	regulation of epidermal growth factor-activated receptor activity	30	0.541175	1.38511	0.0866935	0.960773	0.953643	3169	tags=23%, list=15%, signal=20%	ERRFI1/NCF1/GPRC5A/AREG/HBEGF/TGFA/EREG
GO:0060965	GO:0060965	negative regulation of miRNA-mediated gene silencing	17	0.611616	1.38448	0.0861723	0.960773	0.953643	3393	tags=29%, list=16%, signal=25%	HIF1A-AS2/POU5F1/LIN28B/PPARG/TERT
GO:1901739	GO:1901739	regulation of myoblast fusion	19	0.597469	1.38328	0.0851927	0.960773	0.953643	2266	tags=26%, list=11%, signal=24%	IL4/SCGB3A1/GDF15/NFATC2/IL4R
GO:0060149	GO:0060149	negative regulation of post-transcriptional gene silencing	18	0.602035	1.37604	0.0878244	0.960773	0.953643	3393	tags=28%, list=16%, signal=23%	HIF1A-AS2/POU5F1/LIN28B/PPARG/TERT
GO:0060967	GO:0060967	negative regulation of gene silencing by RNA	18	0.602035	1.37604	0.0878244	0.960773	0.953643	3393	tags=28%, list=16%, signal=23%	HIF1A-AS2/POU5F1/LIN28B/PPARG/TERT
GO:1900369	GO:1900369	negative regulation of post-transcriptional gene silencing by RNA	18	0.602035	1.37604	0.0878244	0.960773	0.953643	3393	tags=28%, list=16%, signal=23%	HIF1A-AS2/POU5F1/LIN28B/PPARG/TERT
GO:0035729	GO:0035729	cellular response to hepatocyte growth factor stimulus	17	-0.609932	-1.37299	0.0874751	0.960773	0.953643	3535	tags=35%, list=16%, signal=30%	VIL1/ADAMTS12/IL10/CASR/HGF/TDGF1
GO:0030325	GO:0030325	adrenal gland development	22	-0.558667	-1.34169	0.0861057	0.960773	0.953643	3462	tags=36%, list=16%, signal=31%	CYP1B1/APOA1/WNT4/ARID5B/PDGFRA/DKK3/CRH/NR5A1
GO:0010818	GO:0010818	T cell chemotaxis	22	-0.558529	-1.34136	0.0861057	0.960773	0.953643	675	tags=18%, list=3%, signal=18%	PIK3CG/XCL1/CCL21/XCL2
GO:0042491	GO:0042491	inner ear auditory receptor cell differentiation	39	-0.492462	-1.32436	0.0875486	0.960773	0.953643	1674	tags=13%, list=8%, signal=12%	CLRN1/FGF20/HEY2/ATOH1/TMC1
GO:0044058	GO:0044058	regulation of digestive system process	36	-0.497883	-1.32218	0.0873786	0.960773	0.953643	3361	tags=31%, list=16%, signal=26%	APOA1/NPSR1/GHSR/LEP/TACR1/APOA2/PRAP1/OXT/OPRK1/NEUROD1/CYP8B1
GO:0010611	GO:0010611	regulation of cardiac muscle hypertrophy	49	0.480434	1.31981	0.0848861	0.960773	0.953643	4284	tags=31%, list=20%, signal=25%	EDN1/ERRFI1/NR4A3/CAV3/SMAD3/RGS2/PPARG/MEF2A/PI16/PDE9A/TNFRSF1B/CTDP1/MLIP/JARID2/ADRA1A
GO:0046324	GO:0046324	regulation of glucose import	51	0.472981	1.31032	0.0843621	0.960773	0.953643	4219	tags=31%, list=20%, signal=25%	HK2/C1QTNF12/PLA2G1B/FGF21/SLC1A2/OSTN/GPC3/OCLN/IRS2/FGF19/MEF2A/TERT/SIRT6/SORBS1/PID1/ITLN1
GO:0061180	GO:0061180	mammary gland epithelium development	65	0.437593	1.27429	0.0871287	0.960773	0.953643	3048	tags=22%, list=14%, signal=19%	LBH/WNT5A/WNT2/PGR/CSMD1/AREG/EPHA2/CAV3/WNT7B/RREB1/CCND1/PTCH1/IRF6/ID2
GO:0002688	GO:0002688	regulation of leukocyte chemotaxis	113	0.398059	1.26275	0.0851064	0.960773	0.953643	2068	tags=19%, list=10%, signal=18%	AIF1/CMKLR1/IL4/F7/WNT5A/PTN/EDN1/SERPINE1/CXCL12/THBS1/C3AR1/CCL4/CCL3/F2RL1/DUSP1/CXCL8/VEGFA/IL12A/STAP1/TNFSF18/DPP4/VEGFD
GO:0051966	GO:0051966	regulation of synaptic transmission, glutamatergic	73	-0.411631	-1.24104	0.0846774	0.960773	0.953643	2965	tags=25%, list=14%, signal=21%	GRIK2/GRM2/GRM8/RELN/PLPPR4/GRM7/NRXN1/TNR/KMO/LRRK2/GRIN2C/GRM1/DRD2/CNR1/FRRS1L/CACNG2/ATP1A2/CACNG7
GO:1903522	GO:1903522	regulation of blood circulation	222	0.348248	1.18669	0.0850662	0.960773	0.953643	2875	tags=20%, list=13%, signal=17%	FGF13/AVPR1A/P2RX1/MMP2/KCNN2/ADM/EDN1/CCN2/KCNE1/STC1/SLC8A1/GJA1/CASQ2/CHRM3/KCNE3/HTR2A/MYH7/KCNJ3/TNNI3K/CALCA/EHD3/ATP2B3/RNLS/CD38/HBEGF/HSPB7/CAV3/TH/CHGA/SCN2B/PTGS2/TNNT2/HRH1/S100A1/TMEM38A/CAV1/SLC1A1/BDKRB2/THRB/HCN1/ZC3H12A/CACNA1D/HRH2/ACE2
GO:0090132	GO:0090132	epithelium migration	290	0.333311	1.16429	0.0874525	0.960773	0.953643	3704	tags=24%, list=17%, signal=21%	IL4/TACSTD2/EGR3/WNT5A/PTN/EDN1/KDR/STC1/KRT2/PRKD1/VSTM4/CDH13/THBS1/JUN/ETS1/HBEGF/EPHA2/NR4A1/PDGFB/STAT5A/VEGFA/ITGA2/IRS2/ADTRP/NR2F2/DPP4/KRT16/APOE/PTGS2/PLK2/FGF1/PTPRR/SOX9/DLL4/CARD10/WNT7A/SRF/LOXL2/DUSP10/RREB1/TEK/ZC3H12A/ANGPT2/KLF4/MMP9/NRP1/MACF1/MAP2K3/RGCC/MYH9/GPI/PPARG/CCN3/LGALS8/PTPRM/ANXA3/FGFBP1/PRSS3/CEACAM1/EFNB2/DOCK5/PRKCE/SLIT2/ITGA3/SNAI1/FSTL1/GADD45A/MET/S100A2/PTPRG/EVL
GO:0010563	GO:0010563	negative regulation of phosphorus metabolic process	403	0.319904	1.14668	0.0852995	0.960773	0.953643	3632	tags=19%, list=17%, signal=16%	SH3GL2/NOG/ACTN3/SPRY1/GIP/DDIT4/IGFBP3/ERRFI1/SLC8A1/SPRY3/NLRP12/CADM1/LILRB4/SAMSN1/PPP1R16B/BDKRB1/FABP4/GPRC5A/PPP1R14D/JUN/NTRK3/PMEPA1/FBP1/PDGFB/PTPN22/DUSP1/CAV3/GCKR/PKIB/OCLN/IRS2/DUSP6/IRAK3/STAP1/XDH/NR2F2/DKK1/SLC4A1/APOE/TRIB1/PDGFA/HPCA/SHB/LATS2/PYDC1/WWTR1/CAV1/SNX25/SOCS3/IER3/THY1/DUSP3/BDKRB2/DUSP10/CAMK2N1/ZC3H12A/SFN/KIRREL1/MYADM/TMEM225B/SPRY4/NUPR1/AJUBA/DUSP7/RGS2/PPARG/KLHL31/DBNDD2/NF2/C9orf72/GADD45B/CEACAM1/CDA/SPRY2/PPP1R15A/SLIT2/GADD45A/TNFAIP3
GO:0021680	GO:0021680	cerebellar Purkinje cell layer development	26	-0.537115	-1.33111	0.0884086	0.963748	0.956596	2376	tags=23%, list=11%, signal=21%	RORA/LHX1/KIF14/SEZ6/SKOR2/KLHL1
GO:0034968	GO:0034968	histone lysine methylation	99	0.399838	1.24716	0.0882917	0.963748	0.956596	1172	tags=5%, list=5%, signal=5%	PAX5/EZHIP/SMYD1/H1-3/SETBP1
GO:0150011	GO:0150011	regulation of neuron projection arborization	14	0.642844	1.38085	0.0887097	0.965324	0.95816	3077	tags=29%, list=14%, signal=24%	WNT5A/SPRY3/MFSD2A/MACF1
GO:0045778	GO:0045778	positive regulation of ossification	46	0.48509	1.32086	0.0890688	0.967526	0.960345	2502	tags=22%, list=12%, signal=19%	CCN1/ACTN3/WNT5A/PTN/SLC8A1/NELL1/LTF/PKDCC/SMAD3/WNT10B
GO:0072488	GO:0072488	ammonium transmembrane transport	12	-0.681654	-1.42128	0.0901961	0.97148	0.96427	1027	tags=25%, list=5%, signal=24%	SLC12A5/AQP8/RHAG
GO:0051923	GO:0051923	sulfation	18	0.601297	1.37435	0.0898204	0.97148	0.96427	3655	tags=39%, list=17%, signal=32%	SULT1C3/CHST5/CHST4/CHSY1/HS3ST3B1/EXT1/SULT4A1
GO:2000679	GO:2000679	positive regulation of transcription regulatory region DNA binding	22	-0.557097	-1.33792	0.0900196	0.97148	0.96427	2612	tags=18%, list=12%, signal=16%	TRIM6/IGF1/NEUROD1/POU4F1
GO:0048662	GO:0048662	negative regulation of smooth muscle cell proliferation	51	0.467807	1.29599	0.090535	0.97148	0.96427	4070	tags=31%, list=19%, signal=25%	AIF1/PTGIR/IGFBP3/TAFA5/IL12B/IL12A/APOE/VIPR2/TRIB1/IGFBP5/ACE2/PPARG/TNFAIP3/APLN/HMOX1/NPR3
GO:0014743	GO:0014743	regulation of muscle hypertrophy	51	0.466137	1.29136	0.090535	0.97148	0.96427	4284	tags=31%, list=20%, signal=25%	EDN1/ERRFI1/NR4A3/CAV3/SMAD3/IGFBP5/RGS2/PPARG/MEF2A/PI16/PDE9A/TNFRSF1B/CTDP1/MLIP/JARID2/ADRA1A
GO:0030219	GO:0030219	megakaryocyte differentiation	59	-0.43513	-1.27622	0.0898662	0.97148	0.96427	5883	tags=47%, list=27%, signal=35%	RBM15/H4C5/H4C2/FAXDC2/VPS33B/L3MBTL1/LOX/CNOT4/H4C4/H4C11/GP1BA/ZFPM1/H4C1/GATA2/H4C8/RAB7B/HMGB2/GP5/MPIG6B/H4C12/H4C9/KIT/H4C13/SCIN/H4C15/H4C14/GATA1/TAL1
GO:0010951	GO:0010951	negative regulation of endopeptidase activity	138	0.379176	1.23132	0.0902256	0.97148	0.96427	2923	tags=26%, list=14%, signal=23%	BIRC7/SERPINB12/CRYAB/SERPINB2/SERPINE1/SERPINA4/CST4/IL9/SERPINA7/CST2/KNG1/PCSK1N/SERPINA6/LTF/THBS1/SERPINA11/SERPINB7/SERPINA3/NR4A1/PLAUR/VEGFA/DPEP1/SPOCK3/PTGS2/ANXA8/SIAH2/SERPINB9/SERPINA1/TNFAIP8/SH3RF1/SERPINB1/TIMP4/CD44/SFN/KLF4/MMP9
GO:0010631	GO:0010631	epithelial cell migration	288	0.3342	1.16655	0.0909091	0.973801	0.966574	3704	tags=25%, list=17%, signal=21%	IL4/TACSTD2/EGR3/WNT5A/PTN/EDN1/KDR/STC1/KRT2/PRKD1/VSTM4/CDH13/THBS1/JUN/ETS1/HBEGF/EPHA2/NR4A1/PDGFB/STAT5A/VEGFA/ITGA2/IRS2/ADTRP/NR2F2/DPP4/KRT16/APOE/PTGS2/PLK2/FGF1/PTPRR/SOX9/DLL4/CARD10/WNT7A/SRF/LOXL2/DUSP10/RREB1/TEK/ZC3H12A/ANGPT2/KLF4/MMP9/NRP1/MACF1/MAP2K3/RGCC/MYH9/GPI/PPARG/CCN3/LGALS8/PTPRM/ANXA3/FGFBP1/PRSS3/CEACAM1/EFNB2/DOCK5/PRKCE/SLIT2/ITGA3/SNAI1/FSTL1/GADD45A/MET/S100A2/PTPRG/EVL
GO:0009251	GO:0009251	glucan catabolic process	16	0.621786	1.38756	0.0916497	0.980032	0.972759	1884	tags=19%, list=9%, signal=17%	G6PC1/PPP1R3B/STBD1
GO:0099068	GO:0099068	postsynapse assembly	34	0.513796	1.34283	0.0918367	0.980333	0.973058	2501	tags=21%, list=12%, signal=18%	GAP43/WNT5A/PTPRD/NTRK3/IL1RAP/NRXN2/WNT7A
GO:0021756	GO:0021756	striatum development	21	-0.562155	-1.33453	0.0923695	0.98262	0.975328	1149	tags=19%, list=5%, signal=18%	LRRK2/INHBA/DRD2/SLITRK5
GO:0007159	GO:0007159	leukocyte cell-cell adhesion	371	0.321392	1.14648	0.0922242	0.98262	0.975328	2845	tags=19%, list=13%, signal=17%	AIF1/LAPTM5/IL4/ITGB2/FUT7/UMOD/PLA2G2D/EGR3/ZAP70/ADD2/NR4A3/PLA2G2E/TESPA1/PLA2G2A/IL2RA/CXCL12/TSPAN32/APOA4/OLR1/PIK3R6/LILRB4/IFNA2/EPO/IL12B/TBX21/PDCD1LG2/HLA-DOA/IHH/ETS1/SPN/VTCN1/LCK/HAVCR2/PTPN22/HLA-DPA1/IL12A/CD40LG/TNFSF18/ADTRP/DPP4/HLX/SHH/RAG2/RARA/HLA-DRB5/HLA-DPB1/ABL2/IL4R/SHB/VSIR/CHST4/RHOH/IL7R/TNIP1/SDC4/PAG1/IL18/CD55/WNT10B/NT5E/CAV1/TNFRSF21/ZP3/THY1/DUSP3/CD4/EZR/DUSP10/FOXO3/BCL10/ZC3H12A/CD44
GO:0021984	GO:0021984	adenohypophysis development	14	-0.634812	-1.37828	0.0948617	0.983056	0.97576	3627	tags=57%, list=17%, signal=48%	GATA2/WNT4/PITX2/GHRHR/SLC6A3/DRD2/PROP1/SOX2
GO:0070099	GO:0070099	regulation of chemokine-mediated signaling pathway	10	0.688602	1.37334	0.0962343	0.983056	0.97576	429	tags=20%, list=2%, signal=20%	SLIT3/EDN1
GO:0002674	GO:0002674	negative regulation of acute inflammatory response	10	0.687176	1.3705	0.0962343	0.983056	0.97576	786	tags=30%, list=4%, signal=29%	IL4/NPY5R/APCS
GO:0010759	GO:0010759	positive regulation of macrophage chemotaxis	18	0.597544	1.36578	0.0938124	0.983056	0.97576	1969	tags=22%, list=9%, signal=20%	CMKLR1/THBS1/C3AR1/TNFSF18
GO:0046040	GO:0046040	IMP metabolic process	18	0.595521	1.36115	0.0958084	0.983056	0.97576	7157	tags=67%, list=33%, signal=44%	AMPD1/XDH/AMPD3/HPRT1/PPAT/ADSS1/NT5C2/PAICS/NT5C1A/PNP/ATIC/GART
GO:1901185	GO:1901185	negative regulation of ERBB signaling pathway	32	0.522718	1.35591	0.0936255	0.983056	0.97576	6808	tags=50%, list=32%, signal=34%	ERRFI1/CADM1/GPRC5A/DUSP3/EGFR/RNF126/ZFYVE28/VPS25/CBLC/PTPN12/TSG101/PTPN3/LGMN/CBL/SOCS5/PTPRJ
GO:2000269	GO:2000269	regulation of fibroblast apoptotic process	18	-0.591538	-1.34891	0.0938124	0.983056	0.97576	722	tags=28%, list=3%, signal=27%	STK17B/PRDM11/SFRP1/PIK3CG/TP63
GO:0048714	GO:0048714	positive regulation of oligodendrocyte differentiation	21	0.563372	1.34861	0.0952381	0.983056	0.97576	2715	tags=29%, list=13%, signal=25%	PTN/ASPA/CXCR4/NKX6-2/SHH/ZNF365
GO:0070199	GO:0070199	establishment of protein localization to chromosome	28	-0.529701	-1.33606	0.0956175	0.983056	0.97576	2047	tags=50%, list=10%, signal=45%	ZNF827/TCP1/MACROH2A2/LRWD1/ACD/BRCA2/SGF29/WBP2/WRAP53/TERF1/RUVBL2/NABP2/H1-5/CTCFL
GO:0070723	GO:0070723	response to cholesterol	24	-0.54163	-1.33098	0.0933852	0.983056	0.97576	1691	tags=21%, list=8%, signal=19%	CCR5/INHBA/MLC1/CYP8B1/CYP7A1
GO:0014037	GO:0014037	Schwann cell differentiation	37	0.498253	1.3213	0.0961145	0.983056	0.97576	3397	tags=22%, list=16%, signal=18%	NDRG1/MYOC/EGR2/NAB2/ITGB4/FA2H/NAB1/POU3F1
GO:0007528	GO:0007528	neuromuscular junction development	47	-0.466887	-1.3111	0.0943026	0.983056	0.97576	2239	tags=21%, list=10%, signal=19%	COLQ/PPFIBP2/ANK3/KY/MUSK/UNC13C/PDZRN3/LRRK2/TNC/CACNG2
GO:0090303	GO:0090303	positive regulation of wound healing	55	0.466055	1.30671	0.0929752	0.983056	0.97576	3866	tags=40%, list=18%, signal=33%	CCN4/F7/CLDN1/F3/SERPINE1/CLEC7A/THBS1/CXCR4/THBD/HBEGF/PLAU/OCLN/CLDN4/ACTG1/RREB1/FERMT2/F12/PLAT/HPSE/PRKCE/ITGB1/CLDN3
GO:0072171	GO:0072171	mesonephric tubule morphogenesis	62	0.44335	1.2809	0.0941884	0.983056	0.97576	2349	tags=23%, list=11%, signal=20%	HS3ST3A1/TACSTD2/NOG/EYA1/GDNF/ADAMTS16/MYC/FOXD1/GPC3/VEGFA/SOX8/SHH/FGF1/SOX9
GO:1990874	GO:1990874	vascular associated smooth muscle cell proliferation	62	0.443299	1.28075	0.0941884	0.983056	0.97576	1703	tags=15%, list=8%, signal=13%	ADAMTS1/MMP2/EDN1/NR4A3/GJA1/TAFA5/HPGD/JUN/PDGFB
GO:0061333	GO:0061333	renal tubule morphogenesis	72	0.429845	1.27608	0.0946746	0.983056	0.97576	3458	tags=28%, list=16%, signal=23%	HS3ST3A1/TACSTD2/NOG/HES5/EYA1/GDNF/ADAMTS16/MYC/FOXD1/GPC3/VEGFA/SOX8/SHH/FGF1/SOX9/KLHL3/PTCH1/HS3ST3B1/IRX3/TMEM59L
GO:0001892	GO:0001892	embryonic placenta development	85	0.417717	1.26626	0.0958084	0.983056	0.97576	3627	tags=28%, list=17%, signal=24%	CCN1/ADM/WNT2/HAND1/LIF/EGLN1/ASCL2/PDGFB/CSF2/NR2F2/JUNB/PRDM1/NODAL/ZFP36L1/EOMES/SOCS3/GJB5/EGFR/WNT7B/PHLDA2/KRT19/MAP2K1/SNAI1/KRT8
GO:0014812	GO:0014812	muscle cell migration	83	0.416599	1.25875	0.096	0.983056	0.97576	3794	tags=27%, list=18%, signal=22%	AIF1/ADAMTS1/CCN4/MEGF10/IGFBP3/NR4A3/SERPINE1/TAFA5/PLAU/PDGFB/ITGA2/TRIB1/PDGFA/IGFBP5/NRP1/PLAT/CCN3/TERT/DOCK5/SLIT2/BCL2/BIN3
GO:0120162	GO:0120162	positive regulation of cold-induced thermogenesis	91	0.408668	1.25388	0.0944882	0.983056	0.97576	2543	tags=16%, list=12%, signal=15%	CMKLR1/IL4/LCN2/GJA1/G0S2/FFAR4/KDM3A/FGF21/FABP4/CXCR4/VEGFA/ALPL/IL4R/IL18/CAV1
GO:0051384	GO:0051384	response to glucocorticoid	131	0.375186	1.20982	0.0948767	0.983056	0.97576	3675	tags=28%, list=17%, signal=24%	AIF1/SLIT3/AVPR1A/CLDN1/ADM/EDN1/DDIT4/ERRFI1/STC1/NPAS4/FIBIN/EPO/FOSL1/AREG/NTRK3/FOSB/ALPL/TH/AANAT/TAT/PTGS2/PTGDS/FOS/ZFP36L1/CDO1/WNT7B/CCND1/BMP6/IL1RN/PPARGC1B/PLAT/ANXA3/SLIT2/AQP1/ABCA3/ZFP36/BCL2
GO:0031960	GO:0031960	response to corticosteroid	153	0.364942	1.19515	0.0954198	0.983056	0.97576	2886	tags=20%, list=13%, signal=18%	AIF1/SLIT3/AVPR1A/CLDN1/ADM/EDN1/DDIT4/CCN2/ERRFI1/STC1/NPAS4/FIBIN/EPO/FOSL1/AREG/NTRK3/FOSB/ALPL/TH/SOX30/AANAT/TAT/PTGS2/PTGDS/FOS/ZFP36L1/CDO1/WNT7B/CCND1/BMP6/IL1RN
GO:0007204	GO:0007204	positive regulation of cytosolic calcium ion concentration	149	0.364728	1.19084	0.094162	0.983056	0.97576	1813	tags=17%, list=8%, signal=15%	CD52/CMKLR1/IAPP/AVPR1A/PTGIR/ADM/EDN1/JPH2/SLC8A1/HTR2A/FFAR4/CALCA/KNG1/S1PR3/EPO/PLA2G1B/BDKRB1/PTGFR/CD38/C3AR1/HRH4/PTGER3/F2RL1/CAV3/PTGER1
GO:0060541	GO:0060541	respiratory system development	195	0.349629	1.18327	0.0955056	0.983056	0.97576	3612	tags=21%, list=17%, signal=17%	ADAMTSL2/NOG/WNT5A/SPRY1/WNT2/CCN2/PGR/ERRFI1/KDR/LHX3/LAMA1/HYDIN/HSD11B1/LIF/PKDCC/AGR2/GPC3/VEGFA/SHH/RARA/PDGFA/ALDH1A3/SOX9/STRA6/NODAL/SAV1/IGFBP5/SRF/THRB/WNT7B/ESRP2/GNG8/RAB3A/MAP2K1/EXT1/SPRY2/JMJD6/ALDH1A2/ITGA3/ABCA3
GO:0032102	GO:0032102	negative regulation of response to external stimulus	372	0.321319	1.14763	0.0940325	0.983056	0.97576	4004	tags=28%, list=19%, signal=23%	AIF1/IL4/OTOP1/WNT5A/EDN1/SERPINB2/SEMA7A/C1QTNF12/HCK/SERPINE1/NLRP12/LILRA2/ROBO2/NPY5R/APCS/IL2RA/FFAR4/KLRC1/ACOD1/PTGIS/TAFA5/KNG1/NR1H4/CLEC12B/LTF/THBS1/IL12B/CD200/TSPAN8/THBD/CD200R1/LILRA4/F2RL1/HAVCR2/PLAU/PDGFB/PTPN22/DUSP1/PLAUR/IRAK3/STAP1/ADTRP/DPP4/CX3CL1/APOE/PLK2/TRIB1/PDGFA/MEFV/ATG12/SERPINB9/SMAD3/NT5E/CD96/SOCS3/LDLR/IER3/DUSP3/SEMA6A/DUSP10/DDT/SEC14L1/SUSD4/SEMA3B/TEK/WFDC1/RIOK3/ANGPT2/KLF4/NRP1/RNF125/PLXNA3/GPR17/NBL1/F12/PLAT/PPARG/NOD2/HLA-DRB1/SEMA4B/CCN3/METRNL/PHLDB2/FPR2/DRD1/CEACAM1/SLIT2/WNT3/ZFP36/TNFAIP3/UBASH3B/TAFA3/DRD3/HLA-B/CLDN3/TNFRSF1B/SIGLEC10/HLA-G/HLA-A/NR1D1/SH2B3/ST6GAL1/CXCL13
GO:0048675	GO:0048675	axon extension	112	0.394708	1.24944	0.0967118	0.9863	0.978981	3940	tags=25%, list=18%, signal=21%	SLIT3/MAG/WNT5A/EDN1/SEMA7A/BARHL2/CXCL12/NRCAM/VEGFA/VCL/APOE/DCLK1/DISC1/SRF/SEMA6A/CDH1/SEMA3B/NRP1/PLXNA3/MACF1/SEMA4B/C9orf72/SLIT2/WNT3/ZFYVE27/EDNRA/ITGB1/L1CAM
GO:2000047	GO:2000047	regulation of cell-cell adhesion mediated by cadherin	20	0.582787	1.37071	0.0969697	0.987299	0.979972	6089	tags=55%, list=28%, signal=39%	WNT5A/VEGFA/BMP6/RGCC/TJP1/PTPRU/NEXMIF/AFDN/ADAM19/FOXA1/NOTCH4
GO:0032682	GO:0032682	negative regulation of chemokine production	21	0.563015	1.34775	0.0972222	0.988239	0.980905	2911	tags=29%, list=14%, signal=25%	LILRB4/NR1H4/EPHA2/F2RL1/MEFV/KLF4
GO:1905269	GO:1905269	positive regulation of chromatin organization	16	-0.613193	-1.3694	0.0978474	0.99246	0.985095	6459	tags=44%, list=30%, signal=31%	TRIM28/PPHLN1/ZNF304/SETDB1/ATF7IP2/ATF7IP/TAL1
GO:0009312	GO:0009312	oligosaccharide biosynthetic process	29	0.537867	1.364	0.0979592	0.99246	0.985095	1941	tags=17%, list=9%, signal=16%	FUT5/FUT7/LALBA/FBP1/B3GALT1
GO:0002040	GO:0002040	sprouting angiogenesis	115	0.389111	1.23688	0.0982659	0.993935	0.986559	3553	tags=30%, list=17%, signal=25%	ESM1/EGR3/KDR/VSTM4/PPP1R16B/CDH13/THBS1/IL12B/EPHA2/NR4A1/VEGFA/IL12A/ADTRP/VEGFD/PTGS2/PLK2/FGF1/DLL4/S100A1/CARD10/SRF/LOXL2/SEMA6A/EPN2/TEK/KLF4/NRP1/ITGA5/TJP1/FGFBP1/CEACAM1/EFNB2/SLIT2/JMJD6
GO:1903707	GO:1903707	negative regulation of hemopoiesis	104	0.396577	1.24863	0.0984848	0.99452	0.987139	2266	tags=20%, list=11%, signal=18%	IAPP/IL4/PGLYRP3/C1QC/APCS/LILRB4/TNFRSF11B/IFNA2/LTF/TBX21/IHH/CCL3/MYC/TNFSF18/HLX/SHH/RAG2/RARA/TRIB1/FSTL3/IL4R
GO:0051651	GO:0051651	maintenance of location in cell	211	-0.339704	-1.16945	0.0987124	0.995189	0.987804	3187	tags=18%, list=15%, signal=15%	IL13/CCR7/GPER1/PLCH1/NPSR1/GPSM2/MCOLN1/CAPN3/GP5/CASQ1/ATP2A1/RYR2/PDIA2/TMSB15B/CD19/PLN/SLC30A2/ASPM/PDE4D/CCR5/CXCL9/TRPA1/SCIN/P2RX7/METTL21C/HRC/DRD2/F2/XCL1/PTPRC/P2RY6/CCL21/SLC30A8/NOS1/NR5A1/JSRP1/ATP1A2/DZIP1
GO:0009168	GO:0009168	purine ribonucleoside monophosphate biosynthetic process	20	0.57757	1.35844	0.0989899	0.996358	0.988964	8293	tags=75%, list=39%, signal=46%	AMPD1/AMPD3/HPRT1/PPAT/ADA/ADSS1/IMPDH2/PAICS/GMPS/ATIC/GART/PRPS2/AMPD2/ADSL/ADSS2
GO:0031442	GO:0031442	positive regulation of mRNA 3'-end processing	10	-0.701677	-1.40966	0.104962	0.998543	0.991133	1191	tags=30%, list=6%, signal=28%	NUDT21/LEO1/CPEB1
GO:0070471	GO:0070471	uterine smooth muscle contraction	11	-0.692082	-1.40955	0.105882	0.998543	0.991133	3413	tags=55%, list=16%, signal=46%	ABAT/GPER1/TACR3/TACR1/OXT/AGT
GO:0003174	GO:0003174	mitral valve development	11	-0.690184	-1.40569	0.105882	0.998543	0.991133	4150	tags=45%, list=19%, signal=37%	SMAD6/DCHS1/ZFPM1/SOX4/AXIN2
GO:0003183	GO:0003183	mitral valve morphogenesis	11	-0.690184	-1.40569	0.105882	0.998543	0.991133	4150	tags=45%, list=19%, signal=37%	SMAD6/DCHS1/ZFPM1/SOX4/AXIN2
GO:0060049	GO:0060049	regulation of protein glycosylation	11	-0.684867	-1.39486	0.107843	0.998543	0.991133	166	tags=73%, list=1%, signal=72%	CHP1/FKTN/GOLGA2/IL15/POMT1/POMT2/ACER2/MGAT4D
GO:1905209	GO:1905209	positive regulation of cardiocyte differentiation	12	-0.662509	-1.38136	0.107843	0.998543	0.991133	3131	tags=25%, list=15%, signal=21%	GPER1/MYOCD/TBX5
GO:0106049	GO:0106049	regulation of cellular response to osmotic stress	12	0.662723	1.38014	0.101626	0.998543	0.991133	2665	tags=25%, list=12%, signal=22%	EPO/PTGS2/BDKRB2
GO:0090153	GO:0090153	regulation of sphingolipid biosynthetic process	12	0.661228	1.37703	0.103659	0.998543	0.991133	280	tags=8%, list=1%, signal=8%	CCN1
GO:1905038	GO:1905038	regulation of membrane lipid metabolic process	12	0.661228	1.37703	0.103659	0.998543	0.991133	280	tags=8%, list=1%, signal=8%	CCN1
GO:0003096	GO:0003096	renal sodium ion transport	11	0.673372	1.3761	0.103659	0.998543	0.991133	3886	tags=55%, list=18%, signal=45%	UMOD/EDN1/KLHL3/CLCNKB/EDNRA/PON3
GO:0044793	GO:0044793	negative regulation by host of viral process	11	0.669951	1.36911	0.107724	0.998543	0.991133	2844	tags=45%, list=13%, signal=39%	APCS/LTF/PTX3/ZBED1/ZC3H12A
GO:0086100	GO:0086100	endothelin receptor signaling pathway	10	0.685701	1.36756	0.10251	0.998543	0.991133	1470	tags=20%, list=7%, signal=19%	EDN1/BCAR3
GO:0050667	GO:0050667	homocysteine metabolic process	12	0.655277	1.36463	0.103659	0.998543	0.991133	2063	tags=25%, list=10%, signal=23%	CBS/DPEP1/BHMT
GO:0060707	GO:0060707	trophoblast giant cell differentiation	13	0.645291	1.36225	0.10303	0.998543	0.991133	3579	tags=46%, list=17%, signal=38%	HAND1/LIF/NR2F2/PRDM1/GJB5/SNAI1
GO:0044070	GO:0044070	regulation of monoatomic anion transport	19	0.584365	1.35294	0.107505	0.998543	0.991133	2013	tags=21%, list=9%, signal=19%	STC1/GRM5/TCAF2/GABRE
GO:0019373	GO:0019373	epoxygenase P450 pathway	17	-0.600774	-1.35237	0.105368	0.998543	0.991133	3462	tags=41%, list=16%, signal=35%	CYP1B1/CYP4F2/CYP2C9/CYP1A1/CYP2J2/CYP2A13/CYP2B6
GO:0018149	GO:0018149	peptide cross-linking	30	0.526989	1.3488	0.102823	0.998543	0.991133	2594	tags=30%, list=12%, signal=26%	TGM5/PI3/BGN/SPRR2E/KRT2/THBS1/SPOCK3/NDNF/TGM2
GO:0006607	GO:0006607	NLS-bearing protein import into nucleus	20	-0.569685	-1.34854	0.100592	0.998543	0.991133	2729	tags=25%, list=13%, signal=22%	KPNA2/RGPD2/RGPD6/RGPD5/RGPD1
GO:0048641	GO:0048641	regulation of skeletal muscle tissue development	24	0.555964	1.34843	0.10041	0.998543	0.991133	2502	tags=17%, list=12%, signal=15%	ACTN3/MEGF10/SHH/WNT10B
GO:0061162	GO:0061162	establishment of monopolar cell polarity	22	0.564294	1.3477	0.0997963	0.998543	0.991133	539	tags=9%, list=3%, signal=9%	WNT5A/LAMA1
GO:0001829	GO:0001829	trophectodermal cell differentiation	18	0.589488	1.34736	0.103792	0.998543	0.991133	2617	tags=33%, list=12%, signal=29%	HAND1/RBM46/JUNB/NODAL/EOMES/SRF
GO:1900543	GO:1900543	negative regulation of purine nucleotide metabolic process	23	0.556923	1.34264	0.107943	0.998543	0.991133	4116	tags=39%, list=19%, signal=32%	ACTN3/DDIT4/FBP1/SLC4A1/HPCA/IER3/NUPR1/SIRT6/PID1
GO:0009127	GO:0009127	purine nucleoside monophosphate biosynthetic process	22	0.56195	1.3421	0.10387	0.998543	0.991133	8293	tags=73%, list=39%, signal=45%	AMPD1/AMPD3/HPRT1/PPAT/ADA/ADSS1/IMPDH2/PAICS/GMPS/ATIC/DCK/GART/PRPS2/AMPD2/ADSL/ADSS2
GO:0002070	GO:0002070	epithelial cell maturation	22	0.558634	1.33418	0.105906	0.998543	0.991133	499	tags=14%, list=2%, signal=13%	PGR/KCNE1/KDR
GO:0042832	GO:0042832	defense response to protozoan	21	0.55621	1.33146	0.103175	0.998543	0.991133	4066	tags=48%, list=19%, signal=39%	GBP6/CLEC7A/TSPAN32/IL12B/IL4R/SLC11A1/BATF2/GBP2/LYST/NKG7
GO:0086013	GO:0086013	membrane repolarization during cardiac muscle cell action potential	21	0.554086	1.32638	0.105159	0.998543	0.991133	1978	tags=24%, list=9%, signal=22%	KCNN2/KCNE1/KCNE3/KCNJ3/SCN2B
GO:0044319	GO:0044319	wound healing, spreading of cells	34	0.503824	1.31677	0.104082	0.998543	0.991133	3829	tags=35%, list=18%, signal=29%	CCN1/HBEGF/WNT7A/RREB1/FERMT2/CD44/AJUBA/ITGA5/PLET1/PHLDB2/CEACAM1/ITGB1
GO:0090505	GO:0090505	epiboly involved in wound healing	34	0.503824	1.31677	0.104082	0.998543	0.991133	3829	tags=35%, list=18%, signal=29%	CCN1/HBEGF/WNT7A/RREB1/FERMT2/CD44/AJUBA/ITGA5/PLET1/PHLDB2/CEACAM1/ITGB1
GO:1901679	GO:1901679	nucleotide transmembrane transport	22	-0.546318	-1.31204	0.107632	0.998543	0.991133	23	tags=14%, list=0%, signal=14%	SLC25A52/SLC25A42/SLC25A31
GO:0001835	GO:0001835	blastocyst hatching	27	-0.524214	-1.30835	0.104331	0.998543	0.991133	5820	tags=37%, list=27%, signal=27%	ASF1B/BCOR/CTR9/LPAR6/NDUFA2/ZFP14/NECAB1/PLPP4/SLC25A34/ARHGDIG
GO:0035188	GO:0035188	hatching	27	-0.524214	-1.30835	0.104331	0.998543	0.991133	5820	tags=37%, list=27%, signal=27%	ASF1B/BCOR/CTR9/LPAR6/NDUFA2/ZFP14/NECAB1/PLPP4/SLC25A34/ARHGDIG
GO:0071684	GO:0071684	organism emergence from protective structure	27	-0.524214	-1.30835	0.104331	0.998543	0.991133	5820	tags=37%, list=27%, signal=27%	ASF1B/BCOR/CTR9/LPAR6/NDUFA2/ZFP14/NECAB1/PLPP4/SLC25A34/ARHGDIG
GO:0051155	GO:0051155	positive regulation of striated muscle cell differentiation	37	0.491996	1.30471	0.100204	0.998543	0.991133	2172	tags=22%, list=10%, signal=19%	SMYD1/ACTN3/EDN1/CAV3/NRG1/MESP1/SHH/MAMSTR
GO:0001658	GO:0001658	branching involved in ureteric bud morphogenesis	55	0.461367	1.29357	0.10124	0.998543	0.991133	2349	tags=25%, list=11%, signal=23%	HS3ST3A1/TACSTD2/NOG/EYA1/GDNF/ADAMTS16/MYC/FOXD1/GPC3/VEGFA/SOX8/SHH/FGF1/SOX9
GO:0035307	GO:0035307	positive regulation of protein dephosphorylation	44	-0.468969	-1.29206	0.108	0.998543	0.991133	397	tags=14%, list=2%, signal=13%	MAGI2/CDCA2/PTPRC/LILRB2/CDH5/FCRL3
GO:0090169	GO:0090169	regulation of spindle assembly	32	-0.496997	-1.2914	0.104	0.998543	0.991133	5520	tags=31%, list=26%, signal=23%	NUMA1/SASS6/HSPA1B/CEP97/STIL/KIF15/SPAG5/GPSM2/CHMP3/PLK1
GO:0043507	GO:0043507	positive regulation of JUN kinase activity	41	0.481054	1.29025	0.107505	0.998543	0.991133	5267	tags=34%, list=25%, signal=26%	WNT5A/EDN1/FZD8/FGD2/DKK1/ERN2/AXIN1/MAP3K5/CCL19/PTPN1/MAP3K13/ROR2/TNFRSF11A/MAP3K10
GO:0060675	GO:0060675	ureteric bud morphogenesis	61	0.444998	1.27471	0.105263	0.998543	0.991133	2349	tags=23%, list=11%, signal=20%	HS3ST3A1/TACSTD2/NOG/EYA1/GDNF/ADAMTS16/MYC/FOXD1/GPC3/VEGFA/SOX8/SHH/FGF1/SOX9
GO:1904705	GO:1904705	regulation of vascular associated smooth muscle cell proliferation	60	0.446035	1.27196	0.107438	0.998543	0.991133	1703	tags=15%, list=8%, signal=14%	ADAMTS1/MMP2/EDN1/NR4A3/GJA1/TAFA5/HPGD/JUN/PDGFB
GO:0003151	GO:0003151	outflow tract morphogenesis	72	0.426365	1.26575	0.102564	0.998543	0.991133	1755	tags=14%, list=8%, signal=13%	NOG/WNT5A/EDN1/FOXH1/ROBO2/NPY5R/EYA1/ELN/JUN/VEGFA
GO:0097120	GO:0097120	receptor localization to synapse	54	-0.43625	-1.26447	0.104743	0.998543	0.991133	3010	tags=17%, list=14%, signal=14%	CEP112/GHSR/TAMALIN/RELN/SNAP25/RAPSN/LHFPL4/CACNG2/CACNG7
GO:0050818	GO:0050818	regulation of coagulation	68	0.427984	1.25234	0.106855	0.998543	0.991133	2543	tags=25%, list=12%, signal=22%	F7/EDN1/F3/SERPINB2/SERPINE1/KNG1/THBS1/TSPAN8/THBD/F2RL1/PLAU/PDGFB/PLAUR/ADTRP/APOE/PDGFA/CAV1
GO:0001910	GO:0001910	regulation of leukocyte mediated cytotoxicity	85	-0.400173	-1.24862	0.105788	0.998543	0.991133	2426	tags=20%, list=11%, signal=18%	CX3CR1/KLRC4-KLRK1/LEP/LAG3/FCGR2B/P2RX7/KLRC4/IL12RB1/CD1D/IL18RAP/NOS2/KLRK1/XCL1/PTPRC/IL23R/SERPINB4/CRTAM
GO:0042490	GO:0042490	mechanoreceptor differentiation	60	-0.424875	-1.24851	0.108108	0.998543	0.991133	4599	tags=25%, list=21%, signal=20%	MKS1/USH1G/TSKU/USH2A/NTRK2/ADGRV1/CDH23/FZD2/TMEM132E/CLRN1/FGF20/SLC44A4/HEY2/ATOH1/TMC1
GO:0043500	GO:0043500	muscle adaptation	95	0.399245	1.23644	0.0994264	0.998543	0.991133	4135	tags=26%, list=19%, signal=21%	AIF1/PRKAG3/ACTN3/EDN1/ERRFI1/NR4A3/MYOC/MYH7/CAV3/SGCA/SMAD3/TNNI1/IGFBP5/FOXO3/RGS2/PPARG/MEF2A/PI16/PDE9A/TNFRSF1B/HMOX1/CACNA1S/CTDP1/MLIP/JARID2
GO:0001823	GO:0001823	mesonephros development	95	0.396486	1.2279	0.107075	0.998543	0.991133	2570	tags=22%, list=12%, signal=20%	HS3ST3A1/TACSTD2/NOG/SPRY1/ROBO2/EYA1/GDNF/ADAMTS16/MYC/FOXD1/GPC3/VEGFA/SOX8/SHH/RARA/FGF1/SOX9/SMAD3/SDC4/REN/RARB
GO:0071346	GO:0071346	cellular response to type II interferon	100	0.391547	1.21863	0.107004	0.998543	0.991133	2699	tags=23%, list=13%, signal=20%	AIF1/OTOP1/WNT5A/GBP6/CLDN1/EDN1/CCL3L3/HCK/CCL22/CCL17/ACOD1/IL12B/CCL4/CCL3/HLA-DPA1/RAB20/CX3CL1/CCL24/GBP1/ACTG1/IFNGR2/CDC42EP2/DAPK3
GO:0007608	GO:0007608	sensory perception of smell	132	-0.36816	-1.21654	0.101695	0.998543	0.991133	3447	tags=42%, list=16%, signal=35%	OR2B8P/OR10H1/OR11H4/OR2D3/OR9A2/OR9A4/OR7D2/CNGA4/OR2AE1/OR2B6/OR52B6/OR52W1/NXNL2/OR2A1/OR6J1/OR6V1/OR2V2/OR4D1/OR2T8/OR2M4/OR52N4/OR10A6/OR1S2/OR5B2/OR1D4/OR4F21/OR13F1/OR13C5/OR1B1/OR2B11/OR52B2/OR2F2/OR13C3/OR1J4/OR1K1/OR11H7/SLC6A3/OR6B1/OR10AD1/OR2AT4/OR10A5/DRD2/OR4D2/OR2K2/OR2A12/OR56A4/OR8S1/OR1I1/OR2V1/OR2I1P/OR2A4/OR1F2P/OR5K2/OR56B4/OR5K1
GO:1903844	GO:1903844	regulation of cellular response to transforming growth factor beta stimulus	134	0.371772	1.20415	0.10566	0.998543	0.991133	4103	tags=24%, list=19%, signal=19%	ADAMTSL2/IL4/SLC2A10/SPRY1/NRROS/THBS1/PMEPA1/DAND5/CAV3/SAP30/SMURF2/LATS2/HTRA4/SMAD3/CAV1/SNX25/ING1/SPRED3/CAV2/PPARG/AXIN1/FBN2/SPRY2/SINHCAF/CHST11/ITGA3/IL17RD/ONECUT1/CILP/LTBP1/WFIKKN1/NREP
GO:0001959	GO:0001959	regulation of cytokine-mediated signaling pathway	142	0.367901	1.19341	0.101145	0.998543	0.991133	1964	tags=9%, list=9%, signal=8%	BIRC7/LAPTM5/SLIT3/OTOP1/USP29/WNT5A/EDN1/CD300LF/NR1H4/CXCR4/F2RL1/IRAK3/STAP1
GO:0007606	GO:0007606	sensory perception of chemical stimulus	195	-0.341349	-1.16497	0.102564	0.998543	0.991133	3447	tags=37%, list=16%, signal=31%	OR2B8P/OR10H1/OR11H4/TAS2R38/RTP4/PIP/OR2D3/OR9A2/OR9A4/OR7D2/CNGA4/OR2AE1/OR2B6/TAS2R13/TAS2R20/OR52B6/OR52W1/NXNL2/OR2A1/RGS21/TAS2R50/OR6J1/OR6V1/OR2V2/OR4D1/OR2T8/OR2M4/OR52N4/OR10A6/OR1S2/OR5B2/OR1D4/VN1R2/TAS2R1/OR4F21/TRPA1/OR13F1/OR13C5/OR1B1/OR2B11/OR52B2/RTP3/OR2F2/OR13C3/OR1J4/OR1K1/TAS1R2/OR11H7/TAS2R7/TAS2R8/SLC6A3/OR6B1/OR10AD1/OR2AT4/OR10A5/DRD2/OR4D2/OR2K2/OR2A12/CD36/OR56A4/OR8S1/OR1I1/OR2V1/OR2I1P/OR2A4/OR1F2P/OR5K2/TAS2R39/OR56B4/OR5K1/TAS1R1
GO:0002699	GO:0002699	positive regulation of immune effector process	240	-0.333886	-1.15779	0.0995671	0.998543	0.991133	2612	tags=17%, list=12%, signal=15%	TRIM6/FOXP3/MZB1/TLR9/KLRC4-KLRK1/TREM2/COLEC11/USP17L2/LBP/LAG3/BTK/TLR7/CD177/IL10/MBL2/PCK1/CD86/IL17A/TLR4/IL13RA2/KIT/TNFRSF14/TICAM2/P2RX7/KLRC4/IL12RB1/CD80/GATA1/CD1D/FCER2/IL18RAP/NOS2/KLRK1/CD36/XCL1/PTPRC/C17orf99/IL23R/CFP/TNFRSF4/CRTAM
GO:0060560	GO:0060560	developmental growth involved in morphogenesis	219	0.338869	1.1543	0.107345	0.998543	0.991133	3829	tags=22%, list=18%, signal=19%	HOXD13/FGF13/SH3GL2/SLIT3/MAG/WNT5A/SPRY1/EDN1/SEMA7A/BARHL2/TMEM108/SPAG6/CXCL12/NRCAM/CXCR4/AREG/OSTN/VEGFA/MESP1/VCL/SHH/APOE/FGF1/SOX9/DCLK1/DISC1/SRF/SEMA6A/WNT7B/CDH1/SEMA3B/FLRT1/NRP1/PLXNA3/MACF1/SEMA4B/EXT1/C9orf72/NEDD4L/ESR1/EFNA5/SPRY2/SLIT2/WNT3/SYT1/ZFYVE27/BIN3/EDNRA/ITGB1
GO:0042326	GO:0042326	negative regulation of phosphorylation	349	0.324659	1.14973	0.100189	0.998543	0.991133	3632	tags=20%, list=17%, signal=17%	SH3GL2/NOG/ACTN3/SPRY1/GIP/DDIT4/IGFBP3/ERRFI1/SLC8A1/SPRY3/NLRP12/CADM1/LILRB4/SAMSN1/BDKRB1/FABP4/GPRC5A/JUN/NTRK3/PMEPA1/FBP1/PTPN22/DUSP1/CAV3/GCKR/PKIB/OCLN/IRS2/DUSP6/IRAK3/STAP1/XDH/NR2F2/DKK1/SLC4A1/APOE/TRIB1/SHB/LATS2/PYDC1/WWTR1/CAV1/SNX25/SOCS3/IER3/THY1/DUSP3/BDKRB2/DUSP10/CAMK2N1/ZC3H12A/SFN/KIRREL1/MYADM/SPRY4/NUPR1/AJUBA/DUSP7/RGS2/PPARG/KLHL31/DBNDD2/NF2/C9orf72/GADD45B/CEACAM1/SPRY2/SLIT2/GADD45A/TNFAIP3
GO:0008544	GO:0008544	epidermis development	321	0.324225	1.14358	0.101313	0.998543	0.991133	3697	tags=28%, list=17%, signal=24%	TGM5/KRT4/LCE1B/KRT6C/WNT5A/CLDN1/CCN2/FOSL2/KRT80/ERRFI1/KRT5/DLX3/SPRR2E/KRT2/HES5/LCE5A/KRT82/KRT6B/TCHH/KRT31/MAFF/ALOX15B/OVOL1/SCEL/EPHA2/KRT34/KRT17/KRT6A/KRT7/KRT86/EMP1/FOXQ1/NAB2/KRT14/CLDN4/LAMB3/DKK1/DSG4/KRT15/KRT81/KRT16/SHH/PDGFA/SLC4A7/CST6/LATS2/SOX9/SAV1/ZFP36L1/IL18/ZBED2/WNT10B/KLK5/PLOD1/IGFBP5/LAMC2/UGCG/GJB5/EGFR/PRKCH/PTCH2/SFN/PTCH1/NME2/KLF4/IRF6/SVEP1/GRHL3/EREG/WAS/FA2H/NAB1/HLA-DRB1/MAP2K1/EXT1/KRT83/DCT/POU3F1/MAFG/TRADD/HPSE/JAG2/GRHL1/FUZ/SNAI1/ZFP36/MET/ALOX12B/BCL2/PIP5K1A
GO:0090336	GO:0090336	positive regulation of brown fat cell differentiation	14	0.635154	1.36433	0.108871	0.999604	0.992186	3305	tags=36%, list=15%, signal=30%	FFAR4/PIM1/PTGS2/RREB1/METRNL
GO:0090504	GO:0090504	epiboly	35	0.490095	1.29562	0.108871	0.999604	0.992186	3829	tags=34%, list=18%, signal=28%	CCN1/HBEGF/WNT7A/RREB1/FERMT2/CD44/AJUBA/ITGA5/PLET1/PHLDB2/CEACAM1/ITGB1
GO:0040020	GO:0040020	regulation of meiotic nuclear division	30	-0.501274	-1.2895	0.108696	0.999604	0.992186	3575	tags=40%, list=17%, signal=33%	NPR2/NPM2/WNT4/FBXO43/CDC20/MSX2/PRDM9/OOEP/MEIOSIN/PIWIL2/WEE2/HORMAD1
GO:0051963	GO:0051963	regulation of synapse assembly	96	-0.378442	-1.19374	0.108559	0.999604	0.992186	3772	tags=24%, list=18%, signal=20%	EFNB3/FZD1/ARMCX5-GPRASP2/SNCA/LRRC4B/EPHB1/SEMA4A/GHSR/AMIGO3/FLRT3/SLIT1/LRRN1/MUSK/LRRTM3/NRXN1/OXT/SLITRK1/EPHA7/LHFPL4/LRTM2/SLITRK5/LINGO4/CLSTN2
GO:0045842	GO:0045842	positive regulation of mitotic metaphase/anaphase transition	13	-0.652149	-1.39477	0.110454	1	0.992579	2951	tags=38%, list=14%, signal=33%	ANAPC11/CDC16/ESPL1/DLGAP5/PRAP1
GO:1904668	GO:1904668	positive regulation of ubiquitin protein ligase activity	13	-0.651316	-1.39299	0.112426	1	0.992579	4759	tags=62%, list=22%, signal=48%	FZR1/CDKN1B/PEX12/UBE2S/UBE2C/CDC20B/CDC20/PLK1
GO:0097050	GO:0097050	type B pancreatic cell apoptotic process	10	-0.687488	-1.38115	0.125954	1	0.992579	4800	tags=70%, list=22%, signal=54%	IL6/SRSF6/TCF7L2/PDX1/WFS1/RYR2/NEUROD1
GO:0032252	GO:0032252	secretory granule localization	11	-0.67615	-1.3771	0.115686	1	0.992579	675	tags=27%, list=3%, signal=26%	KIF5A/PIK3CG/PPFIA2
GO:0032095	GO:0032095	regulation of response to food	12	-0.658021	-1.372	0.111765	1	0.992579	2576	tags=42%, list=12%, signal=37%	NENF/MKKS/GHSR/LEP/OPRM1
GO:0032769	GO:0032769	negative regulation of monooxygenase activity	11	-0.672915	-1.37051	0.123529	1	0.992579	453	tags=27%, list=2%, signal=27%	SNCA/CNR1/CNR2
GO:2000480	GO:2000480	negative regulation of cAMP-dependent protein kinase activity	11	0.668623	1.36639	0.109756	1	0.992579	1779	tags=18%, list=8%, signal=17%	GIP/PKIB
GO:0010248	GO:0010248	establishment or maintenance of transmembrane electrochemical gradient	10	-0.679991	-1.36609	0.135496	1	0.992579	4033	tags=40%, list=19%, signal=32%	SLC22A1/ATP1A4/ATP12A/ATP1A2
GO:0060742	GO:0060742	epithelial cell differentiation involved in prostate gland development	10	-0.679987	-1.36608	0.135496	1	0.992579	1940	tags=30%, list=9%, signal=27%	PSAPL1/HOXB13/TP63
GO:0071625	GO:0071625	vocalization behavior	13	-0.638641	-1.36588	0.122288	1	0.992579	1746	tags=23%, list=8%, signal=21%	NRXN1/GLI3/NRXN3
GO:2000303	GO:2000303	regulation of ceramide biosynthetic process	11	0.665858	1.36074	0.111789	1	0.992579	280	tags=9%, list=1%, signal=9%	CCN1
GO:0017014	GO:0017014	protein nitrosylation	13	-0.635226	-1.35857	0.126233	1	0.992579	670	tags=23%, list=3%, signal=22%	DMD/NOS2/NOS1
GO:0018119	GO:0018119	peptidyl-cysteine S-nitrosylation	13	-0.635226	-1.35857	0.126233	1	0.992579	670	tags=23%, list=3%, signal=22%	DMD/NOS2/NOS1
GO:0010819	GO:0010819	regulation of T cell chemotaxis	13	-0.634746	-1.35755	0.126233	1	0.992579	531	tags=23%, list=2%, signal=23%	XCL1/CCL21/XCL2
GO:0003084	GO:0003084	positive regulation of systemic arterial blood pressure	11	0.66419	1.35734	0.113821	1	0.992579	1984	tags=18%, list=9%, signal=17%	AVPR1A/NR2F2
GO:1904251	GO:1904251	regulation of bile acid metabolic process	12	-0.649916	-1.3551	0.123529	1	0.992579	2065	tags=42%, list=10%, signal=38%	STAR/PROX1/KIT/ABCB11/CYP7A1
GO:0060055	GO:0060055	angiogenesis involved in wound healing	27	0.54054	1.3532	0.109312	1	0.992579	3635	tags=41%, list=17%, signal=34%	KDR/SERPINE1/TAFA5/CXCR4/VEGFA/CX3CL1/NDNF/SRF/HPSE/TNFAIP3/MCAM
GO:1902101	GO:1902101	positive regulation of metaphase/anaphase transition of cell cycle	14	-0.622235	-1.35098	0.118577	1	0.992579	2951	tags=36%, list=14%, signal=31%	ANAPC11/CDC16/ESPL1/DLGAP5/PRAP1
GO:1900006	GO:1900006	positive regulation of dendrite development	14	0.628876	1.35085	0.114919	1	0.992579	1445	tags=14%, list=7%, signal=13%	PTN/ALK
GO:0006089	GO:0006089	lactate metabolic process	16	0.604441	1.34886	0.126273	1	0.992579	1699	tags=19%, list=8%, signal=17%	ACTN3/LDHAL6B/LDHA
GO:0072578	GO:0072578	neurotransmitter-gated ion channel clustering	13	-0.6297	-1.34676	0.134122	1	0.992579	2382	tags=38%, list=11%, signal=34%	SLC7A11/RELN/GLRB/LHFPL4/FRRS1L
GO:0071679	GO:0071679	commissural neuron axon guidance	11	0.658743	1.3462	0.115854	1	0.992579	2981	tags=36%, list=14%, signal=31%	GDNF/VEGFA/PTCH1/NRP1
GO:0000212	GO:0000212	meiotic spindle organization	15	-0.61735	-1.34515	0.114625	1	0.992579	3279	tags=40%, list=15%, signal=34%	NDC80/ESPL1/AURKA/ASPM/CCNB2/TUBB8
GO:0002357	GO:0002357	defense response to tumor cell	13	0.636894	1.34453	0.121212	1	0.992579	5811	tags=62%, list=27%, signal=45%	LAPTM5/PRF1/KLF4/SPI1/ABI3/RBMS3/RELA/TNFRSF10B
GO:0000712	GO:0000712	resolution of meiotic recombination intermediates	17	-0.597226	-1.34438	0.111332	1	0.992579	6643	tags=71%, list=31%, signal=49%	SLX4/MLH1/RMI1/CENPS/CENPX/FANCM/TEX11/ANKLE1/EME1/MEIOB/TOP2A/HFM1
GO:0015670	GO:0015670	carbon dioxide transport	14	-0.61877	-1.34346	0.124506	1	0.992579	2283	tags=36%, list=11%, signal=32%	AQP6/HBB/HBD/AQP5/RHAG
GO:0055057	GO:0055057	neuroblast division	13	0.636232	1.34313	0.123232	1	0.992579	850	tags=15%, list=4%, signal=15%	FGF13/SOX5
GO:0099150	GO:0099150	regulation of postsynaptic specialization assembly	12	0.644177	1.34152	0.121951	1	0.992579	1732	tags=25%, list=8%, signal=23%	GAP43/PTPRD/IL1RAP
GO:2000644	GO:2000644	regulation of receptor catabolic process	11	0.655979	1.34056	0.115854	1	0.992579	5136	tags=55%, list=24%, signal=42%	LAPTM5/APOE/PTPN1/DTX3L/ANXA2/ITCH
GO:0010820	GO:0010820	positive regulation of T cell chemotaxis	12	-0.642795	-1.34025	0.137255	1	0.992579	531	tags=25%, list=2%, signal=24%	XCL1/CCL21/XCL2
GO:0015015	GO:0015015	heparan sulfate proteoglycan biosynthetic process, enzymatic modification	11	0.654614	1.33777	0.117886	1	0.992579	4366	tags=36%, list=20%, signal=29%	HS3ST3A1/HS3ST1/HS3ST3B1/HS3ST6
GO:0097154	GO:0097154	GABAergic neuron differentiation	13	-0.625492	-1.33776	0.138067	1	0.992579	3948	tags=38%, list=18%, signal=31%	TLX3/GATA2/PRDM13/INHBA/DRD2
GO:2000317	GO:2000317	negative regulation of T-helper 17 type immune response	11	0.654302	1.33713	0.119919	1	0.992579	2844	tags=36%, list=13%, signal=32%	IL4/TBX21/TNFSF18/ZC3H12A
GO:0048521	GO:0048521	negative regulation of behavior	10	-0.665296	-1.33657	0.15458	1	0.992579	3070	tags=60%, list=14%, signal=51%	ADORA1/NPSR1/GHSR/MC4R/CRH/DRD2
GO:1904862	GO:1904862	inhibitory synapse assembly	13	0.633037	1.33638	0.125253	1	0.992579	1202	tags=31%, list=6%, signal=29%	FGF13/WNT5A/NPAS4/HAPLN4
GO:0070293	GO:0070293	renal absorption	27	0.53356	1.33573	0.117409	1	0.992579	4158	tags=44%, list=19%, signal=36%	UMOD/EDN1/CLCNKA/HNF1A/CLDN4/SLC5A1/KLHL3/KIRREL1/CLCNKB/AQP1/EDNRA/AKR1C3
GO:2000562	GO:2000562	negative regulation of CD4-positive, alpha-beta T cell proliferation	11	-0.65576	-1.33557	0.147059	1	0.992579	2510	tags=27%, list=12%, signal=24%	FOXP3/XCL1/LGALS9B
GO:1905244	GO:1905244	regulation of modification of synaptic structure	11	0.652401	1.33324	0.123984	1	0.992579	1572	tags=18%, list=7%, signal=17%	CAMKV/EGLN1
GO:0060325	GO:0060325	face morphogenesis	29	0.525595	1.33288	0.116327	1	0.992579	2403	tags=21%, list=11%, signal=18%	MMP2/NOG/CRISPLD1/CSRNP1/DKK1/STRA6
GO:0045989	GO:0045989	positive regulation of striated muscle contraction	14	0.620459	1.33277	0.125	1	0.992579	3137	tags=36%, list=15%, signal=31%	ACTN3/CCN2/CHGA/ACE2/RGS2
GO:0002829	GO:0002829	negative regulation of type 2 immune response	13	0.630465	1.33095	0.127273	1	0.992579	2046	tags=23%, list=10%, signal=21%	IFNA2/TBX21/HLX
GO:0009070	GO:0009070	serine family amino acid biosynthetic process	18	0.582203	1.33071	0.117764	1	0.992579	1286	tags=17%, list=6%, signal=16%	AGXT/AGXT2/CBS
GO:0099010	GO:0099010	modification of postsynaptic structure	18	0.581949	1.33013	0.117764	1	0.992579	3461	tags=22%, list=16%, signal=19%	CAMKV/EGLN1/ITPKA/DRD1
GO:0009084	GO:0009084	glutamine family amino acid biosynthetic process	17	-0.59051	-1.32927	0.12326	1	0.992579	534	tags=18%, list=2%, signal=17%	NOXRED1/OTC/GLS2
GO:0009128	GO:0009128	purine nucleoside monophosphate catabolic process	10	0.665782	1.32783	0.127615	1	0.992579	7022	tags=90%, list=33%, signal=61%	XDH/GDA/NT5E/AMPD3/HPRT1/ADA/NT5C2/NT5C1A/PNP
GO:0009169	GO:0009169	purine ribonucleoside monophosphate catabolic process	10	0.665782	1.32783	0.127615	1	0.992579	7022	tags=90%, list=33%, signal=61%	XDH/GDA/NT5E/AMPD3/HPRT1/ADA/NT5C2/NT5C1A/PNP
GO:0045721	GO:0045721	negative regulation of gluconeogenesis	14	0.617867	1.3272	0.139113	1	0.992579	4242	tags=50%, list=20%, signal=40%	C1QTNF12/SIK1/SERPINA12/SIRT6/CRY1/MST1/GCK
GO:0048791	GO:0048791	calcium ion-regulated exocytosis of neurotransmitter	20	-0.560308	-1.32634	0.116371	1	0.992579	4108	tags=35%, list=19%, signal=28%	RIMS3/SYT11/SNAP25/UNC13C/RIMS1/RIMS4/SYT8
GO:0061744	GO:0061744	motor behavior	18	0.579711	1.32501	0.11976	1	0.992579	4986	tags=44%, list=23%, signal=34%	GRPR/DPP4/SLC1A1/MFSD2A/EXT1/ATP1B2/GRP/NR3C1
GO:0070472	GO:0070472	regulation of uterine smooth muscle contraction	10	-0.659252	-1.32443	0.169847	1	0.992579	3413	tags=60%, list=16%, signal=50%	OXTR/ABAT/GPER1/TACR3/TACR1/OXT
GO:2000320	GO:2000320	negative regulation of T-helper 17 cell differentiation	10	0.663095	1.32247	0.131799	1	0.992579	2844	tags=40%, list=13%, signal=35%	IL4/TBX21/TNFSF18/ZC3H12A
GO:0006534	GO:0006534	cysteine metabolic process	12	0.63488	1.32216	0.140244	1	0.992579	2538	tags=25%, list=12%, signal=22%	AGXT/CBS/CDO1
GO:0044247	GO:0044247	cellular polysaccharide catabolic process	17	0.58395	1.32186	0.128257	1	0.992579	1884	tags=18%, list=9%, signal=16%	G6PC1/PPP1R3B/STBD1
GO:0060749	GO:0060749	mammary gland alveolus development	18	0.578123	1.32139	0.123752	1	0.992579	5016	tags=56%, list=23%, signal=43%	AREG/VEGFA/TGFA/CCND1/SOCS2/ID2/ESR1/PRLR/TNFSF11/TNFRSF11A
GO:0061377	GO:0061377	mammary gland lobule development	18	0.578123	1.32139	0.123752	1	0.992579	5016	tags=56%, list=23%, signal=43%	AREG/VEGFA/TGFA/CCND1/SOCS2/ID2/ESR1/PRLR/TNFSF11/TNFRSF11A
GO:0070262	GO:0070262	peptidyl-serine dephosphorylation	15	0.606004	1.32088	0.131048	1	0.992579	3667	tags=27%, list=17%, signal=22%	PPP1R16B/DUSP1/PPP1R15A/PPTC7
GO:1901029	GO:1901029	negative regulation of mitochondrial outer membrane permeabilization involved in apoptotic signaling pathway	14	-0.607653	-1.31932	0.144269	1	0.992579	2055	tags=14%, list=10%, signal=13%	MPV17L/SLC25A31
GO:0070486	GO:0070486	leukocyte aggregation	11	0.644581	1.31726	0.138211	1	0.992579	493	tags=18%, list=2%, signal=18%	ZAP70/NR4A3
GO:0033598	GO:0033598	mammary gland epithelial cell proliferation	26	0.529763	1.31686	0.141988	1	0.992579	5033	tags=38%, list=23%, signal=29%	WNT5A/AREG/EPHA2/RREB1/CCND1/ID2/ESR1/TNFSF11/ROBO1/DEAF1
GO:0046185	GO:0046185	aldehyde catabolic process	14	0.61287	1.31646	0.147177	1	0.992579	2280	tags=29%, list=11%, signal=26%	AGXT/AGXT2/PDXP/ADH4
GO:0018401	GO:0018401	peptidyl-proline hydroxylation to 4-hydroxy-L-proline	10	0.660077	1.31645	0.142259	1	0.992579	2626	tags=50%, list=12%, signal=44%	P4HA1/EGLN3/EGLN1/ERO1A/P4HA2
GO:0071801	GO:0071801	regulation of podosome assembly	13	0.623412	1.31606	0.143434	1	0.992579	4937	tags=38%, list=23%, signal=30%	HCK/CSF2/LCP1/IL5/GSN
GO:0018126	GO:0018126	protein hydroxylation	27	0.525447	1.31542	0.135628	1	0.992579	2626	tags=26%, list=12%, signal=23%	P4HA1/EGLN3/PLOD2/EGLN1/ERO1A/PLOD1/P4HA2
GO:0033004	GO:0033004	negative regulation of mast cell activation	13	-0.614601	-1.31446	0.153846	1	0.992579	1520	tags=23%, list=7%, signal=21%	IL13RA2/CNR1/CNR2
GO:0009415	GO:0009415	response to water	14	0.611725	1.314	0.149194	1	0.992579	1829	tags=21%, list=9%, signal=20%	AVPR1A/UMOD/TH
GO:0060914	GO:0060914	heart formation	29	0.518065	1.31379	0.128571	1	0.992579	2018	tags=24%, list=9%, signal=22%	WNT5A/FOXH1/ROBO2/EYA1/DKK1/MESP1/PIM1
GO:1901386	GO:1901386	negative regulation of voltage-gated calcium channel activity	16	0.588528	1.31335	0.14664	1	0.992579	3710	tags=38%, list=17%, signal=31%	REM1/PPP3R2/GEM/CBARP/DRD4/PPP3CC
GO:0000966	GO:0000966	RNA 5'-end processing	23	-0.541267	-1.31244	0.111546	1	0.992579	787	tags=26%, list=4%, signal=25%	HSD17B10/POP4/RPP14/POP5/RPP21/PIWIL2
GO:0090280	GO:0090280	positive regulation of calcium ion import	13	0.621351	1.31171	0.147475	1	0.992579	1703	tags=31%, list=8%, signal=28%	STC1/CXCL12/CCL3/PDGFB
GO:0033604	GO:0033604	negative regulation of catecholamine secretion	12	-0.628806	-1.31109	0.162745	1	0.992579	3758	tags=50%, list=18%, signal=41%	SYT11/ABAT/GHSR/CRH/DRD2/CNR1
GO:0006177	GO:0006177	GMP biosynthetic process	14	0.610147	1.31062	0.149194	1	0.992579	7157	tags=64%, list=33%, signal=43%	AMPD1/HPRT1/PPAT/ADA/IMPDH2/PAICS/GMPS/ATIC/GART
GO:0060547	GO:0060547	negative regulation of necrotic cell death	20	0.557096	1.31028	0.123232	1	0.992579	5871	tags=55%, list=27%, signal=40%	CAV1/NUPR1/BOK/BIRC3/SLC25A4/DDR2/ADPRS/ARHGEF2/UCN/MUTYH/BIRC2
GO:0055093	GO:0055093	response to hyperoxia	17	0.578428	1.30936	0.134269	1	0.992579	2543	tags=24%, list=12%, signal=21%	MMP2/BNIP3/EPO/CAV1
GO:0009313	GO:0009313	oligosaccharide catabolic process	17	0.5777	1.30771	0.136273	1	0.992579	1736	tags=18%, list=8%, signal=16%	NEU4/NEU2/GBA3
GO:0045064	GO:0045064	T-helper 2 cell differentiation	17	0.577651	1.3076	0.136273	1	0.992579	2477	tags=29%, list=12%, signal=26%	IL4/HLX/RARA/IL4R/IL18
GO:0016048	GO:0016048	detection of temperature stimulus	22	0.54745	1.30747	0.124236	1	0.992579	1350	tags=23%, list=6%, signal=21%	HTR2A/CXCL12/DRGX/CALCA/CXCR4
GO:0061469	GO:0061469	regulation of type B pancreatic cell proliferation	15	0.599679	1.3071	0.139113	1	0.992579	1887	tags=33%, list=9%, signal=30%	PTPRN/ERRFI1/NR4A3/NR4A1/IRS2
GO:0042481	GO:0042481	regulation of odontogenesis	14	0.608499	1.30708	0.149194	1	0.992579	2065	tags=29%, list=10%, signal=26%	EDN1/TNFRSF11B/DMRT3/SHH
GO:0031630	GO:0031630	regulation of synaptic vesicle fusion to presynaptic active zone membrane	12	0.627225	1.30622	0.152439	1	0.992579	3680	tags=42%, list=17%, signal=35%	ERC2/CPLX3/RAB3A/DOC2B/SYT1
GO:1901632	GO:1901632	regulation of synaptic vesicle membrane organization	12	0.627225	1.30622	0.152439	1	0.992579	3680	tags=42%, list=17%, signal=35%	ERC2/CPLX3/RAB3A/DOC2B/SYT1
GO:2000696	GO:2000696	regulation of epithelial cell differentiation involved in kidney development	16	0.584483	1.30432	0.154786	1	0.992579	4300	tags=44%, list=20%, signal=35%	GDNF/LIF/WWTR1/MMP9/PROM1/CD24/WNT9B
GO:0061339	GO:0061339	establishment or maintenance of monopolar cell polarity	23	0.540827	1.30383	0.12831	1	0.992579	539	tags=9%, list=3%, signal=8%	WNT5A/LAMA1
GO:0062149	GO:0062149	detection of stimulus involved in sensory perception of pain	26	0.523693	1.30177	0.148073	1	0.992579	1768	tags=23%, list=8%, signal=21%	PHF24/HTR2A/CXCL12/CALCA/CXCR4/ITGA2
GO:0046697	GO:0046697	decidualization	25	0.530795	1.30017	0.139059	1	0.992579	2162	tags=24%, list=10%, signal=22%	PTN/STC1/STC2/LIF/JUNB/PTGS2
GO:0010528	GO:0010528	regulation of transposition	25	-0.52277	-1.29973	0.11501	1	0.992579	3900	tags=36%, list=18%, signal=29%	PIWIL4/SPOCD1/APOBEC3G/TEX15/APOBEC3A/MORC1/DDX4/TDRD12/PIWIL2
GO:0010529	GO:0010529	negative regulation of transposition	25	-0.52277	-1.29973	0.11501	1	0.992579	3900	tags=36%, list=18%, signal=29%	PIWIL4/SPOCD1/APOBEC3G/TEX15/APOBEC3A/MORC1/DDX4/TDRD12/PIWIL2
GO:0008356	GO:0008356	asymmetric cell division	17	0.573616	1.29846	0.142285	1	0.992579	1763	tags=18%, list=8%, signal=16%	FGF13/SOX5/POU5F1
GO:0032098	GO:0032098	regulation of appetite	16	-0.581314	-1.29821	0.158513	1	0.992579	2782	tags=38%, list=13%, signal=33%	SCTR/GHSR/LEP/GALP/HTR4/OPRM1
GO:0045741	GO:0045741	positive regulation of epidermal growth factor-activated receptor activity	13	0.614835	1.29796	0.155556	1	0.992579	3169	tags=38%, list=15%, signal=33%	NCF1/AREG/HBEGF/TGFA/EREG
GO:0071280	GO:0071280	cellular response to copper ion	20	-0.54818	-1.29763	0.134122	1	0.992579	4425	tags=35%, list=21%, signal=28%	MT2A/MT1X/MT1E/SNCA/CYP1A1/AQP2/MT1DP
GO:0070528	GO:0070528	protein kinase C signaling	34	0.496179	1.29679	0.120408	1	0.992579	4528	tags=41%, list=21%, signal=33%	WNT5A/FIBIN/AZU1/ANKRD1/PDGFB/VEGFA/AKAP12/PRKCH/MYADM/DGKD/PLEK/SEZ6L/ADRA1A/CSRP3
GO:1900117	GO:1900117	regulation of execution phase of apoptosis	14	0.603632	1.29662	0.157258	1	0.992579	3159	tags=36%, list=15%, signal=30%	PTGIS/DLC1/BCL2L1/ZC3H12A/BOK
GO:0035902	GO:0035902	response to immobilization stress	17	0.572761	1.29653	0.144289	1	0.992579	3194	tags=35%, list=15%, signal=30%	SLC8A1/TH/FOS/REN/ERCC1/GPI
GO:0019731	GO:0019731	antibacterial humoral response	40	0.483977	1.29653	0.114053	1	0.992579	2096	tags=28%, list=10%, signal=25%	PI3/SPRR2A/WFDC13/WFDC10A/H2BC10/SEMG1/PLA2G1B/LTF/WFDC3/H2BC8/WFDC5
GO:0072079	GO:0072079	nephron tubule formation	18	0.566543	1.29492	0.133733	1	0.992579	2349	tags=28%, list=11%, signal=25%	NOG/HES5/GDNF/SOX8/SOX9
GO:0055022	GO:0055022	negative regulation of cardiac muscle tissue growth	22	0.541747	1.29385	0.136456	1	0.992579	4250	tags=45%, list=20%, signal=36%	NOG/CAV3/VGLL4/SAV1/RGS2/PI16/CTDP1/JARID2/CXADR/KCNK2
GO:0061117	GO:0061117	negative regulation of heart growth	22	0.541747	1.29385	0.136456	1	0.992579	4250	tags=45%, list=20%, signal=36%	NOG/CAV3/VGLL4/SAV1/RGS2/PI16/CTDP1/JARID2/CXADR/KCNK2
GO:0072189	GO:0072189	ureter development	16	0.579642	1.29351	0.162933	1	0.992579	2349	tags=25%, list=11%, signal=22%	EMX2/SOX8/SHH/SOX9
GO:1900426	GO:1900426	positive regulation of defense response to bacterium	13	0.612676	1.2934	0.159596	1	0.992579	4719	tags=46%, list=22%, signal=36%	F2RL1/HAVCR2/KLK5/NOD2/PGC/KLK7
GO:0036296	GO:0036296	response to increased oxygen levels	24	0.533062	1.29288	0.139344	1	0.992579	1209	tags=12%, list=6%, signal=12%	MMP2/BNIP3/EPO
GO:0032814	GO:0032814	regulation of natural killer cell activation	40	0.482169	1.29168	0.114053	1	0.992579	2605	tags=28%, list=12%, signal=24%	PGLYRP3/TOX/KLRC1/IL12B/HAVCR2/PTPN22/IL12A/TICAM1/PRDM1/IL18/IL15RA
GO:0033327	GO:0033327	Leydig cell differentiation	10	-0.641853	-1.28947	0.19084	1	0.992579	2418	tags=30%, list=11%, signal=27%	DHH/PDGFRA/NR5A1
GO:1901620	GO:1901620	regulation of smoothened signaling pathway involved in dorsal/ventral neural tube patterning	10	-0.641754	-1.28927	0.19084	1	0.992579	5337	tags=60%, list=25%, signal=45%	CPLANE2/GORAB/SUFU/CDK20/MKS1/GLI3
GO:0006563	GO:0006563	L-serine metabolic process	12	0.61893	1.28894	0.170732	1	0.992579	1286	tags=17%, list=6%, signal=16%	AGXT/CBS
GO:0019511	GO:0019511	peptidyl-proline hydroxylation	15	0.591255	1.28873	0.147177	1	0.992579	2626	tags=33%, list=12%, signal=29%	P4HA1/EGLN3/EGLN1/ERO1A/P4HA2
GO:0051953	GO:0051953	negative regulation of amine transport	26	-0.519794	-1.28818	0.111984	1	0.992579	3758	tags=46%, list=18%, signal=38%	SLC43A2/ADORA1/SYT11/SNCA/ABAT/GHSR/LEP/GRM7/CRH/DRD2/CNR1/HRH3
GO:0006188	GO:0006188	IMP biosynthetic process	11	0.630016	1.2875	0.166667	1	0.992579	4157	tags=36%, list=19%, signal=29%	AMPD1/AMPD3/HPRT1/PPAT
GO:0032516	GO:0032516	positive regulation of phosphoprotein phosphatase activity	21	-0.54198	-1.28664	0.128514	1	0.992579	397	tags=19%, list=2%, signal=19%	CALM3/MAGI2/PTPRC/FCRL3
GO:0010828	GO:0010828	positive regulation of glucose transmembrane transport	39	0.482667	1.28628	0.112705	1	0.992579	1887	tags=21%, list=9%, signal=19%	GIP/NR4A3/C1QTNF12/FGF21/SLC1A2/GPC3/OCLN/IRS2
GO:0060561	GO:0060561	apoptotic process involved in morphogenesis	22	0.538391	1.28583	0.148676	1	0.992579	432	tags=9%, list=2%, signal=9%	CCN1/CRYAB
GO:0035633	GO:0035633	maintenance of blood-brain barrier	33	0.491816	1.28561	0.139442	1	0.992579	3866	tags=48%, list=18%, signal=40%	SH3GL2/CLDN1/GJA1/VEGFA/OCLN/VCL/PTGS2/ACTG1/WNK3/SLC1A1/MFSD2A/TJP1/LAMA2/ACTB/ITGB1/CLDN3
GO:0045161	GO:0045161	neuronal ion channel clustering	12	0.617259	1.28546	0.172764	1	0.992579	1315	tags=17%, list=6%, signal=16%	MYOC/NRCAM
GO:0031102	GO:0031102	neuron projection regeneration	55	0.458352	1.28512	0.109504	1	0.992579	1408	tags=13%, list=7%, signal=12%	MAG/MMP2/GAP43/PTN/ADM/APOA4/JUN
GO:0043476	GO:0043476	pigment accumulation	11	0.628779	1.28497	0.168699	1	0.992579	4027	tags=36%, list=19%, signal=30%	BLOC1S5/RAB38/ANKRD27/SHROOM3
GO:0043482	GO:0043482	cellular pigment accumulation	11	0.628779	1.28497	0.168699	1	0.992579	4027	tags=36%, list=19%, signal=30%	BLOC1S5/RAB38/ANKRD27/SHROOM3
GO:1905523	GO:1905523	positive regulation of macrophage migration	25	0.52447	1.28468	0.147239	1	0.992579	2005	tags=24%, list=9%, signal=22%	CMKLR1/THBS1/C3AR1/CCL3/TNFSF18/CX3CL1
GO:0060004	GO:0060004	reflex	20	-0.542546	-1.2843	0.143984	1	0.992579	1357	tags=35%, list=6%, signal=33%	NPSR1/TMC2/GLRB/HPN/ZPLD1/TMC1/CACNG2
GO:0048713	GO:0048713	regulation of oligodendrocyte differentiation	38	0.482703	1.28392	0.110883	1	0.992579	2744	tags=29%, list=13%, signal=25%	PTN/DUSP15/ASPA/HES5/CXCR4/NKX6-2/SHH/ID4/TNFRSF21/ZNF365/DUSP10
GO:0003128	GO:0003128	heart field specification	16	0.575327	1.28389	0.175153	1	0.992579	2008	tags=31%, list=9%, signal=28%	WNT5A/FOXH1/ROBO2/DKK1/MESP1
GO:0043217	GO:0043217	myelin maintenance	16	0.575308	1.28384	0.175153	1	0.992579	3186	tags=19%, list=15%, signal=16%	NDRG1/CXCR4/FA2H
GO:0003230	GO:0003230	cardiac atrium development	30	0.501527	1.28363	0.149194	1	0.992579	2390	tags=23%, list=11%, signal=21%	CCN1/NOG/WNT5A/WNT2/DAND5/MESP1/DLL4
GO:0060216	GO:0060216	definitive hemopoiesis	19	-0.55186	-1.28351	0.145383	1	0.992579	3844	tags=32%, list=18%, signal=26%	ZFPM1/GATA2/HOXA9/MFAP5/GATA1/TAL1
GO:0010758	GO:0010758	regulation of macrophage chemotaxis	26	0.516133	1.28298	0.154158	1	0.992579	2757	tags=23%, list=13%, signal=20%	CMKLR1/THBS1/C3AR1/STAP1/TNFSF18/DDT
GO:0046514	GO:0046514	ceramide catabolic process	18	0.561307	1.28295	0.143713	1	0.992579	1736	tags=17%, list=8%, signal=15%	NEU4/NEU2/GBA3
GO:0007141	GO:0007141	male meiosis I	24	-0.52199	-1.28271	0.132296	1	0.992579	1840	tags=21%, list=9%, signal=19%	CCNA1/RPL10L/DDX4/MOV10L1/SLC25A31
GO:0048339	GO:0048339	paraxial mesoderm development	15	0.58777	1.28114	0.159274	1	0.992579	2425	tags=20%, list=11%, signal=18%	WNT5A/DLL3/SMAD3
GO:0042159	GO:0042159	lipoprotein catabolic process	16	0.57403	1.28099	0.177189	1	0.992579	2578	tags=19%, list=12%, signal=17%	APOB/APOE/LDLR
GO:0038183	GO:0038183	bile acid signaling pathway	12	-0.61424	-1.28072	0.2	1	0.992579	724	tags=33%, list=3%, signal=32%	CIDEB/ABCB11/CYP8B1/CYP7A1
GO:0032634	GO:0032634	interleukin-5 production	19	0.553061	1.28046	0.158215	1	0.992579	2550	tags=37%, list=12%, signal=32%	IL1RL1/IL9/LILRB4/IFNA2/IL1RAP/RARA/TNFRSF21
GO:0032674	GO:0032674	regulation of interleukin-5 production	19	0.553061	1.28046	0.158215	1	0.992579	2550	tags=37%, list=12%, signal=32%	IL1RL1/IL9/LILRB4/IFNA2/IL1RAP/RARA/TNFRSF21
GO:0140353	GO:0140353	lipid export from cell	41	-0.471931	-1.2802	0.115914	1	0.992579	3545	tags=29%, list=17%, signal=24%	MAP2K6/PLA2G3/CYP19A1/GDF9/LEP/OXT/CRH/AGT/P2RX7/INHBA/NOS2/PLA2G10
GO:0048715	GO:0048715	negative regulation of oligodendrocyte differentiation	14	0.595942	1.2801	0.167339	1	0.992579	3785	tags=36%, list=18%, signal=29%	HES5/NKX6-2/ID4/DUSP10/DRD3
GO:0086011	GO:0086011	membrane repolarization during action potential	26	0.514643	1.27928	0.156187	1	0.992579	2543	tags=23%, list=12%, signal=20%	KCNN2/KCNE1/KCNE3/KCNJ3/SCN2B/CAV1
GO:0060732	GO:0060732	positive regulation of inositol phosphate biosynthetic process	11	-0.627706	-1.27844	0.198039	1	0.992579	3449	tags=55%, list=16%, signal=46%	SNCA/GPER1/ADCYAP1R1/AVPR1B/MAS1/P2RY6
GO:0002068	GO:0002068	glandular epithelial cell development	31	0.496043	1.27841	0.142285	1	0.992579	2882	tags=16%, list=13%, signal=14%	WNT5A/PGR/RARA/RARB/BMP6
GO:0048070	GO:0048070	regulation of developmental pigmentation	14	-0.588607	-1.27797	0.181818	1	0.992579	312	tags=14%, list=1%, signal=14%	ADAMTS9/ZEB2
GO:0120305	GO:0120305	regulation of pigmentation	14	-0.588607	-1.27797	0.181818	1	0.992579	312	tags=14%, list=1%, signal=14%	ADAMTS9/ZEB2
GO:0046794	GO:0046794	transport of virus	21	0.533578	1.27729	0.160714	1	0.992579	4838	tags=43%, list=23%, signal=33%	SIGLEC1/DPP4/CAV1/ACE2/BST2/CAV2/TPCN1/DYNLT1/TRIM15
GO:0003334	GO:0003334	keratinocyte development	13	0.605035	1.27727	0.169697	1	0.992579	643	tags=15%, list=3%, signal=15%	FOSL2/KRT2
GO:2001044	GO:2001044	regulation of integrin-mediated signaling pathway	21	0.533314	1.27666	0.162698	1	0.992579	656	tags=14%, list=3%, signal=14%	SLC2A10/LAMA1/PRKD1
GO:0008340	GO:0008340	determination of adult lifespan	18	-0.559769	-1.27647	0.151697	1	0.992579	2553	tags=56%, list=12%, signal=49%	ZMPSTE24/ATM/PRDM2/ATN1/TP53/IDE/INPP5D/LEP/GHRHR/LRRK2
GO:0010812	GO:0010812	negative regulation of cell-substrate adhesion	56	0.451897	1.27566	0.124744	1	0.992579	3499	tags=27%, list=16%, signal=22%	TACSTD2/SERPINE1/MYOC/THBS1/DLC1/CX3CL1/GBP1/GCNT2/ANGPT2/CORO2B/SPRY4/PLET1/PHLDB2/NF2/EFNA5
GO:0015721	GO:0015721	bile acid and bile salt transport	29	-0.498666	-1.27507	0.128906	1	0.992579	2003	tags=21%, list=9%, signal=19%	AKR1C4/SLC10A2/SLCO2B1/ABCB11/CYP7A1/SLC10A6
GO:0061384	GO:0061384	heart trabecula morphogenesis	28	0.504349	1.27501	0.158	1	0.992579	2843	tags=36%, list=13%, signal=31%	ADAMTS1/NOG/FOXH1/EGLN1/CAV3/NRG1/FHL2/DLL4/SRF/TEK
GO:0035278	GO:0035278	miRNA-mediated gene silencing by inhibition of translation	15	0.584831	1.27473	0.169355	1	0.992579	90	tags=7%, list=0%, signal=7%	TRIM71
GO:0006622	GO:0006622	protein targeting to lysosome	31	0.494	1.27315	0.144289	1	0.992579	111	tags=3%, list=1%, signal=3%	LAPTM5
GO:0090557	GO:0090557	establishment of endothelial intestinal barrier	11	0.622258	1.27164	0.184959	1	0.992579	368	tags=9%, list=2%, signal=9%	CLDN1
GO:0090025	GO:0090025	regulation of monocyte chemotaxis	24	0.524184	1.27135	0.153689	1	0.992579	3547	tags=38%, list=17%, signal=31%	AIF1/SERPINE1/CXCL12/DUSP1/TNFSF18/NBL1/CCN3/FPR2/SLIT2
GO:0035767	GO:0035767	endothelial cell chemotaxis	26	0.511297	1.27096	0.1643	1	0.992579	4004	tags=42%, list=19%, signal=34%	EGR3/KDR/PRKD1/THBS1/NR4A1/VEGFA/FGF1/NRP1/CCN3/MET/CXCL13
GO:0035315	GO:0035315	hair cell differentiation	46	-0.455709	-1.26993	0.110236	1	0.992579	2150	tags=17%, list=10%, signal=16%	PITX2/TMEM132E/CLRN1/FGF20/SLC44A4/HEY2/ATOH1/TMC1
GO:0072537	GO:0072537	fibroblast activation	13	-0.593712	-1.26979	0.197239	1	0.992579	2273	tags=23%, list=11%, signal=21%	LEP/IL17A/CYGB
GO:0051131	GO:0051131	chaperone-mediated protein complex assembly	21	0.53038	1.26963	0.164683	1	0.992579	786	tags=10%, list=4%, signal=9%	THEG/APCS
GO:0006882	GO:0006882	intracellular zinc ion homeostasis	27	-0.508692	-1.26961	0.127953	1	0.992579	2338	tags=19%, list=11%, signal=17%	SLC39A5/SLC30A2/SLC39A12/SLC30A10/SLC30A8
GO:0032754	GO:0032754	positive regulation of interleukin-5 production	11	0.621214	1.26951	0.186992	1	0.992579	2101	tags=36%, list=10%, signal=33%	IL1RL1/IL9/IL1RAP/RARA
GO:0040036	GO:0040036	regulation of fibroblast growth factor receptor signaling pathway	30	0.495548	1.26833	0.155242	1	0.992579	1257	tags=20%, list=6%, signal=19%	NOG/WNT5A/SPRY1/SPRY3/SHISA2/THBS1
GO:0000097	GO:0000097	sulfur amino acid biosynthetic process	16	0.568251	1.2681	0.197556	1	0.992579	3661	tags=31%, list=17%, signal=26%	CBS/BHMT/BHMT2/CDO1/MTAP
GO:0150077	GO:0150077	regulation of neuroinflammatory response	32	0.488734	1.26776	0.14741	1	0.992579	3042	tags=41%, list=14%, signal=35%	IL4/MMP8/TTBK1/CD200/CD200R1/CCL3/STAP1/CX3CL1/PTGS2/IL18/LDLR/MMP9/NUPR1
GO:0009158	GO:0009158	ribonucleoside monophosphate catabolic process	14	0.589994	1.26733	0.177419	1	0.992579	4243	tags=57%, list=20%, signal=46%	UPB1/XDH/GDA/NT5E/UPP1/AMPD3/HPRT1/DPYS
GO:0061042	GO:0061042	vascular wound healing	18	0.554239	1.26679	0.157685	1	0.992579	3635	tags=50%, list=17%, signal=42%	KDR/SERPINE1/TAFA5/CXCR4/VEGFA/NDNF/HPSE/TNFAIP3/MCAM
GO:1904666	GO:1904666	regulation of ubiquitin protein ligase activity	26	-0.511043	-1.2665	0.131631	1	0.992579	5788	tags=35%, list=27%, signal=25%	FBXO5/FZR1/CDKN1B/PEX12/UBE2S/UBE2C/CDC20B/CDC20/PLK1
GO:0071577	GO:0071577	zinc ion transmembrane transport	26	-0.511016	-1.26643	0.131631	1	0.992579	2338	tags=19%, list=11%, signal=17%	SLC39A5/SLC30A2/SLC39A12/SLC30A10/SLC30A8
GO:1900025	GO:1900025	negative regulation of substrate adhesion-dependent cell spreading	13	0.59973	1.26607	0.181818	1	0.992579	5921	tags=62%, list=28%, signal=45%	TACSTD2/GBP1/SPRY4/EFNA5/CORO1C/ACTN4/MELTF/KANK1
GO:0055003	GO:0055003	cardiac myofibril assembly	18	-0.555201	-1.26605	0.159681	1	0.992579	3657	tags=33%, list=17%, signal=28%	TCAP/MYLK3/PDGFRA/PROX1/ACTC1/NRAP
GO:0061158	GO:0061158	3'-UTR-mediated mRNA destabilization	17	0.559232	1.2659	0.174349	1	0.992579	3836	tags=35%, list=18%, signal=29%	TRIM71/ZFP36L1/ZC3H12A/RBM24/ZFP36/ZFP36L2
GO:0045779	GO:0045779	negative regulation of bone resorption	14	0.589044	1.26529	0.177419	1	0.992579	1421	tags=29%, list=7%, signal=27%	IAPP/CALCA/TNFRSF11B/CD38
GO:0071380	GO:0071380	cellular response to prostaglandin E stimulus	15	-0.579844	-1.26342	0.185771	1	0.992579	3244	tags=27%, list=15%, signal=23%	P2RY4/PTGER2/SFRP1/P2RY6
GO:0070417	GO:0070417	cellular response to cold	12	-0.605809	-1.26314	0.215686	1	0.992579	118	tags=58%, list=1%, signal=58%	SCN11A/DNAJC3/RNF34/SLC9A1/PLIN1/UCP1/SAXO1
GO:0140467	GO:0140467	integrated stress response signaling	39	0.473905	1.26293	0.133197	1	0.992579	5781	tags=41%, list=27%, signal=30%	MAF/JUN/FOSL1/AGR2/JUNB/FOS/BOK/BATF2/PPP1R15A/PTPN1/NFE2L3/BATF3/CEBPA/CEBPD/CEBPB/EIF2S1
GO:0050995	GO:0050995	negative regulation of lipid catabolic process	24	-0.513849	-1.26271	0.140078	1	0.992579	4616	tags=50%, list=22%, signal=39%	HCAR1/ACACB/IL1B/ADORA1/BSCL2/FMC1/PLIN5/APOA2/APOC3/HCAR2/PIK3CG/CNR1
GO:0090183	GO:0090183	regulation of kidney development	30	0.493351	1.2627	0.157258	1	0.992579	2349	tags=27%, list=11%, signal=24%	TACSTD2/NOG/GDNF/MYC/FOXD1/VEGFA/SOX8/SOX9
GO:0019886	GO:0019886	antigen processing and presentation of exogenous peptide antigen via MHC class II	28	0.499305	1.26226	0.164	1	0.992579	3221	tags=29%, list=15%, signal=24%	CTSE/FCER1G/HLA-DOA/HLA-DPA1/HLA-DRB5/HLA-DPB1/CTSS/HLA-DRB1
GO:0046621	GO:0046621	negative regulation of organ growth	30	0.49304	1.26191	0.157258	1	0.992579	4250	tags=37%, list=20%, signal=29%	NOG/CAV3/VGLL4/SAV1/WWC1/RGS2/PI16/CTDP1/JARID2/CXADR/KCNK2
GO:0007175	GO:0007175	negative regulation of epidermal growth factor-activated receptor activity	14	0.587176	1.26127	0.189516	1	0.992579	1341	tags=14%, list=6%, signal=13%	ERRFI1/GPRC5A
GO:0007063	GO:0007063	regulation of sister chromatid cohesion	18	-0.55307	-1.26119	0.163673	1	0.992579	4999	tags=72%, list=23%, signal=55%	NAA10/WAPL/SLF2/CTNNB1/ATRX/TNKS/CDCA5/RAD21/SLF1/CTCF/BUB1/ESPL1/AXIN2
GO:0071480	GO:0071480	cellular response to gamma radiation	27	0.503563	1.26063	0.17004	1	0.992579	2463	tags=11%, list=11%, signal=10%	CRYAB/EGR1/BCL2L1
GO:1901160	GO:1901160	primary amino compound metabolic process	12	-0.60459	-1.2606	0.217647	1	0.992579	4513	tags=42%, list=21%, signal=33%	DDC/ALDH2/TPH2/AGMAT/PDE1B
GO:0001516	GO:0001516	prostaglandin biosynthetic process	27	0.503026	1.25929	0.17004	1	0.992579	2331	tags=26%, list=11%, signal=23%	AVPR1A/EDN1/PLA2G4F/PTGIS/CBR1/PTGS2/PTGDS
GO:0046457	GO:0046457	prostanoid biosynthetic process	27	0.503026	1.25929	0.17004	1	0.992579	2331	tags=26%, list=11%, signal=23%	AVPR1A/EDN1/PLA2G4F/PTGIS/CBR1/PTGS2/PTGDS
GO:0032148	GO:0032148	activation of protein kinase B activity	27	0.502826	1.25879	0.17004	1	0.992579	2651	tags=26%, list=12%, signal=23%	WNT5A/NTRK3/PDGFB/NRG1/FGF1/IL18/SLC1A1
GO:0048596	GO:0048596	embryonic camera-type eye morphogenesis	24	0.518917	1.25857	0.170082	1	0.992579	2403	tags=21%, list=11%, signal=19%	WNT5A/IHH/TH/ALDH1A3/STRA6
GO:0010919	GO:0010919	regulation of inositol phosphate biosynthetic process	13	-0.588348	-1.25832	0.205128	1	0.992579	3449	tags=46%, list=16%, signal=39%	SNCA/GPER1/ADCYAP1R1/AVPR1B/MAS1/P2RY6
GO:1905564	GO:1905564	positive regulation of vascular endothelial cell proliferation	18	0.550293	1.25778	0.161677	1	0.992579	25	tags=6%, list=0%, signal=6%	PROK1
GO:0009167	GO:0009167	purine ribonucleoside monophosphate metabolic process	42	0.466772	1.25725	0.139959	1	0.992579	7310	tags=55%, list=34%, signal=36%	AMPD1/AK4/XDH/GDA/NT5E/AMPD3/AK1/HPRT1/AK2/GUK1/PPAT/ADA/ADSS1/TJP2/NT5C2/IMPDH2/PAICS/NT5C1A/GMPS/PNP/ATIC/GART/PRPS2
GO:0009126	GO:0009126	purine nucleoside monophosphate metabolic process	44	0.462673	1.25708	0.13745	1	0.992579	7310	tags=55%, list=34%, signal=36%	AMPD1/AK4/XDH/GDA/NT5E/AMPD3/AK1/HPRT1/AK2/GUK1/PPAT/ADA/ADSS1/TJP2/NT5C2/IMPDH2/PAICS/NT5C1A/GMPS/PNP/ATIC/DCK/GART/PRPS2
GO:0038095	GO:0038095	Fc-epsilon receptor signaling pathway	22	0.52617	1.25665	0.177189	1	0.992579	1613	tags=14%, list=8%, signal=13%	NR4A3/FCER1G/LILRA4
GO:0050930	GO:0050930	induction of positive chemotaxis	13	0.595254	1.25662	0.19798	1	0.992579	2068	tags=38%, list=10%, signal=35%	CXCL12/AZU1/CXCL8/VEGFA/VEGFD
GO:0006829	GO:0006829	zinc ion transport	27	-0.503388	-1.25637	0.145669	1	0.992579	2338	tags=19%, list=11%, signal=17%	SLC39A5/SLC30A2/SLC39A12/SLC30A10/SLC30A8
GO:0050849	GO:0050849	negative regulation of calcium-mediated signaling	20	0.533993	1.25595	0.173737	1	0.992579	4800	tags=40%, list=22%, signal=31%	ACTN3/SLC24A4/FHL2/TBC1D10C/RCAN1/PLEK/MYOZ1/MAPK7
GO:0060788	GO:0060788	ectodermal placode formation	11	-0.616537	-1.25569	0.221569	1	0.992579	1895	tags=27%, list=9%, signal=25%	TBX3/PROX1/DKK4
GO:0071697	GO:0071697	ectodermal placode morphogenesis	11	-0.616537	-1.25569	0.221569	1	0.992579	1895	tags=27%, list=9%, signal=25%	TBX3/PROX1/DKK4
GO:0036363	GO:0036363	transforming growth factor beta activation	12	0.602946	1.25565	0.195122	1	0.992579	944	tags=17%, list=4%, signal=16%	NRROS/PSG9
GO:0140719	GO:0140719	constitutive heterochromatin formation	12	-0.602206	-1.25562	0.219608	1	0.992579	1296	tags=42%, list=6%, signal=39%	ATRX/SIRT2/EZH2/TSIX/XIST
GO:0030224	GO:0030224	monocyte differentiation	33	0.480213	1.25528	0.159363	1	0.992579	3221	tags=33%, list=15%, signal=28%	APCS/JUN/MYC/CSF2/VEGFA/ZFP36L1/IL31RA/CD4/MYH9/PPARG/HLA-DRB1
GO:0042059	GO:0042059	negative regulation of epidermal growth factor receptor signaling pathway	27	0.501416	1.25526	0.17004	1	0.992579	6808	tags=48%, list=32%, signal=33%	ERRFI1/GPRC5A/DUSP3/EGFR/RNF126/ZFYVE28/VPS25/CBLC/TSG101/PTPN3/CBL/SOCS5/PTPRJ
GO:0035589	GO:0035589	G protein-coupled purinergic nucleotide receptor signaling pathway	11	-0.616081	-1.25476	0.221569	1	0.992579	4565	tags=64%, list=21%, signal=50%	P2RY13/P2RY14/GPR171/P2RY2/P2RY4/P2RY12/P2RY6
GO:0002323	GO:0002323	natural killer cell activation involved in immune response	22	0.525353	1.25469	0.179226	1	0.992579	1353	tags=27%, list=6%, signal=26%	IFNA5/IFNW1/PGLYRP3/IFNA17/IFNA2/IL12B
GO:0015012	GO:0015012	heparan sulfate proteoglycan biosynthetic process	31	0.486777	1.25453	0.158317	1	0.992579	3417	tags=19%, list=16%, signal=16%	HS3ST3A1/NDST4/HS3ST1/HS3ST3B1/EXT1/B3GALT6
GO:0071389	GO:0071389	cellular response to mineralocorticoid stimulus	13	0.594049	1.25408	0.2	1	0.992579	585	tags=15%, list=3%, signal=15%	EDN1/NPAS4
GO:0010665	GO:0010665	regulation of cardiac muscle cell apoptotic process	31	-0.484395	-1.25364	0.127237	1	0.992579	1793	tags=16%, list=8%, signal=15%	MYOCD/AGT/SFRP2/CXCR2/HEY2
GO:0090208	GO:0090208	positive regulation of triglyceride metabolic process	21	0.523557	1.2533	0.178571	1	0.992579	2908	tags=29%, list=14%, signal=25%	APOA4/FGF21/AADAC/LDLR/DGAT2/MFSD2A
GO:1901844	GO:1901844	regulation of cell communication by electrical coupling involved in cardiac conduction	10	-0.623839	-1.25328	0.219466	1	0.992579	1993	tags=40%, list=9%, signal=36%	CALM3/PDE4D/TBX5/HRC
GO:0050872	GO:0050872	white fat cell differentiation	17	0.553421	1.25275	0.186373	1	0.992579	1309	tags=18%, list=6%, signal=17%	ADIG/FFAR4/FABP4
GO:0030193	GO:0030193	regulation of blood coagulation	64	0.43245	1.25251	0.118236	1	0.992579	2543	tags=27%, list=12%, signal=23%	F7/EDN1/F3/SERPINB2/SERPINE1/KNG1/THBS1/TSPAN8/THBD/F2RL1/PLAU/PDGFB/PLAUR/ADTRP/APOE/PDGFA/CAV1
GO:0042573	GO:0042573	retinoic acid metabolic process	28	0.495399	1.25239	0.168	1	0.992579	2687	tags=29%, list=13%, signal=25%	ADH7/UGT1A8/CYP26C1/ADH1A/ADH1B/ALDH1A3/DHRS9/ADH6
GO:0090189	GO:0090189	regulation of branching involved in ureteric bud morphogenesis	20	0.532236	1.25181	0.177778	1	0.992579	2349	tags=30%, list=11%, signal=27%	TACSTD2/NOG/GDNF/VEGFA/SOX8/SOX9
GO:0086002	GO:0086002	cardiac muscle cell action potential involved in contraction	47	0.459283	1.25134	0.154158	1	0.992579	3411	tags=26%, list=16%, signal=22%	KCNN2/KCNE1/GJA1/KCNE3/KCNJ3/CAV3/SCN2B/CAV1/CACNA1D/KCNE5/PKP2/NEDD4L
GO:1905330	GO:1905330	regulation of morphogenesis of an epithelium	62	0.433061	1.25117	0.116232	1	0.992579	2349	tags=24%, list=11%, signal=22%	HOXD13/TACSTD2/NOG/WNT5A/WNT2/GJA1/GDNF/LIF/CAV3/VEGFA/SOX8/SHH/PDGFA/FGF1/SOX9
GO:0014909	GO:0014909	smooth muscle cell migration	70	0.421949	1.25087	0.116142	1	0.992579	3675	tags=29%, list=17%, signal=24%	AIF1/ADAMTS1/CCN4/IGFBP3/NR4A3/SERPINE1/TAFA5/PLAU/PDGFB/ITGA2/TRIB1/PDGFA/IGFBP5/NRP1/PLAT/CCN3/TERT/DOCK5/SLIT2/BCL2
GO:0072170	GO:0072170	metanephric tubule development	23	0.518711	1.25052	0.167006	1	0.992579	2696	tags=30%, list=13%, signal=27%	UMOD/HES5/LIF/SOX8/SOX9/WWTR1/WNT7B
GO:0036315	GO:0036315	cellular response to sterol	19	-0.537594	-1.25033	0.176817	1	0.992579	1147	tags=16%, list=5%, signal=15%	INHBA/MLC1/CYP7A1
GO:0006521	GO:0006521	regulation of cellular amino acid metabolic process	11	0.611747	1.25016	0.199187	1	0.992579	2063	tags=27%, list=10%, signal=25%	ATCAY/NR1H4/BHMT
GO:1903729	GO:1903729	regulation of plasma membrane organization	16	0.56008	1.24986	0.209776	1	0.992579	6243	tags=56%, list=29%, signal=40%	ASAP1/MYH9/RAB3A/AHNAK/ANXA2/GSN/PRKCD/S100A10/ATP8B1
GO:0090231	GO:0090231	regulation of spindle checkpoint	21	-0.526345	-1.24952	0.164659	1	0.992579	4477	tags=48%, list=21%, signal=38%	MAD1L1/GEN1/CDK5RAP2/NDC80/AURKB/INCENP/CDCA8/BIRC5/PRAP1/CCNB1
GO:0090266	GO:0090266	regulation of mitotic cell cycle spindle assembly checkpoint	21	-0.526345	-1.24952	0.164659	1	0.992579	4477	tags=48%, list=21%, signal=38%	MAD1L1/GEN1/CDK5RAP2/NDC80/AURKB/INCENP/CDCA8/BIRC5/PRAP1/CCNB1
GO:1903504	GO:1903504	regulation of mitotic spindle checkpoint	21	-0.526345	-1.24952	0.164659	1	0.992579	4477	tags=48%, list=21%, signal=38%	MAD1L1/GEN1/CDK5RAP2/NDC80/AURKB/INCENP/CDCA8/BIRC5/PRAP1/CCNB1
GO:0010633	GO:0010633	negative regulation of epithelial cell migration	63	0.430668	1.24918	0.113772	1	0.992579	3704	tags=30%, list=17%, signal=25%	IL4/TACSTD2/STC1/THBS1/NR2F2/APOE/PTPRR/DLL4/CARD10/DUSP10/ANGPT2/KLF4/RGCC/PPARG/PTPRM/SLIT2/GADD45A/PTPRG/EVL
GO:0090660	GO:0090660	cerebrospinal fluid circulation	14	-0.575282	-1.24903	0.203557	1	0.992579	1090	tags=43%, list=5%, signal=41%	KATNIP/JHY/CCDC39/ODAD3/SPAG16/DAW1
GO:0030157	GO:0030157	pancreatic juice secretion	12	-0.599004	-1.24895	0.221569	1	0.992579	69	tags=25%, list=0%, signal=25%	NR1H3/WNK4/AQP5
GO:1902570	GO:1902570	protein localization to nucleolus	17	0.551403	1.24818	0.190381	1	0.992579	6855	tags=59%, list=32%, signal=40%	CACNB4/UTP25/TERT/RPF2/PINX1/BYSL/RRS1/RRP7A/NMD3/WRN
GO:0031076	GO:0031076	embryonic camera-type eye development	35	0.472057	1.24793	0.143145	1	0.992579	2635	tags=20%, list=12%, signal=18%	WNT5A/IHH/TH/RARA/ALDH1A3/STRA6/PPP1R13L
GO:0098698	GO:0098698	postsynaptic specialization assembly	24	0.514168	1.24706	0.17418	1	0.992579	2123	tags=21%, list=10%, signal=19%	GAP43/PTPRD/NTRK3/IL1RAP/NRXN2
GO:0044030	GO:0044030	regulation of DNA methylation	19	0.538101	1.24583	0.182556	1	0.992579	2528	tags=16%, list=12%, signal=14%	MAPT-AS1/MYC/RLF
GO:0042398	GO:0042398	cellular modified amino acid biosynthetic process	27	0.497162	1.24461	0.178138	1	0.992579	2221	tags=15%, list=10%, signal=13%	BBOX1/PLOD2/CKM/CKMT2
GO:0060831	GO:0060831	smoothened signaling pathway involved in dorsal/ventral neural tube patterning	12	-0.596919	-1.2446	0.22549	1	0.992579	5337	tags=58%, list=25%, signal=44%	WDR19/CPLANE2/GORAB/SUFU/CDK20/MKS1/GLI3
GO:0009071	GO:0009071	serine family amino acid catabolic process	13	0.589292	1.24404	0.206061	1	0.992579	2538	tags=31%, list=12%, signal=27%	AGXT/DAO/CBS/CDO1
GO:0006662	GO:0006662	glycerol ether metabolic process	19	-0.534628	-1.24343	0.18664	1	0.992579	201	tags=21%, list=1%, signal=21%	LIPE/PLA2G4C/TMEM86B/PLA2G10
GO:0046485	GO:0046485	ether lipid metabolic process	19	-0.534628	-1.24343	0.18664	1	0.992579	201	tags=21%, list=1%, signal=21%	LIPE/PLA2G4C/TMEM86B/PLA2G10
GO:0035994	GO:0035994	response to muscle stretch	26	0.500145	1.24324	0.184584	1	0.992579	2406	tags=23%, list=11%, signal=21%	EDN1/SLC8A1/ANKRD1/JUN/CAV3/FOS
GO:0015936	GO:0015936	coenzyme A metabolic process	18	-0.544989	-1.24277	0.177645	1	0.992579	8204	tags=61%, list=38%, signal=38%	MCCC2/PPCDC/PANK4/DCAKD/ACOT7/PANK2/COASY/NUDT8/NUDT7/PANK1/CROT
GO:0072111	GO:0072111	cell proliferation involved in kidney development	19	0.53675	1.2427	0.188641	1	0.992579	2864	tags=37%, list=13%, signal=32%	EGR1/SERPINB7/MYC/PDGFB/GPC3/SHH/PTCH1
GO:0045822	GO:0045822	negative regulation of heart contraction	21	-0.523443	-1.24263	0.172691	1	0.992579	2160	tags=19%, list=10%, signal=17%	PLN/PDE4D/PIK3CG/ATP1A2
GO:2000251	GO:2000251	positive regulation of actin cytoskeleton reorganization	20	0.528192	1.2423	0.183838	1	0.992579	2981	tags=30%, list=14%, signal=26%	HCK/CSF3/NTRK3/STAP1/TEK/NRP1
GO:0051602	GO:0051602	response to electrical stimulus	41	0.462901	1.24156	0.15213	1	0.992579	2607	tags=24%, list=12%, signal=21%	AIF1/MMP2/KCNJ3/EPO/NR4A1/TH/AKAP12/HPCA/NEUROD2/DISC1
GO:0002820	GO:0002820	negative regulation of adaptive immune response	57	0.44034	1.24086	0.139583	1	0.992579	3212	tags=30%, list=15%, signal=25%	IL4/IL1RL1/CR1L/KLRC1/LILRB4/SAMSN1/IFNA2/TBX21/ALOX15/HAVCR2/TNFSF18/IL4R/IL7R/SUSD4/ZC3H12A/SVEP1/NOD2
GO:0140059	GO:0140059	dendrite arborization	10	0.622163	1.24084	0.213389	1	0.992579	3655	tags=40%, list=17%, signal=33%	PTN/ZNF365/NRP1/SULT4A1
GO:0010092	GO:0010092	specification of animal organ identity	34	0.474623	1.24045	0.169388	1	0.992579	2292	tags=26%, list=11%, signal=24%	WNT5A/SPRY1/WNT2/FOXH1/ROBO2/GDNF/DKK1/MESP1/FGF1
GO:0072207	GO:0072207	metanephric epithelium development	25	0.506411	1.24045	0.182004	1	0.992579	4646	tags=44%, list=22%, signal=35%	UMOD/HES5/LIF/SOX8/SOX9/WWTR1/WNT7B/AQP1/WNT9B/POU3F3/NPHS2
GO:0015874	GO:0015874	norepinephrine transport	19	-0.532979	-1.2396	0.192534	1	0.992579	2576	tags=42%, list=12%, signal=37%	SLC22A1/SNCA/GHSR/OXT/SLC22A2/AGT/SLC6A3/HRH3
GO:0021854	GO:0021854	hypothalamus development	21	-0.521679	-1.23844	0.174699	1	0.992579	1914	tags=24%, list=9%, signal=22%	NHLH2/RAX/PRDM13/SRD5A2/PROP1
GO:0046639	GO:0046639	negative regulation of alpha-beta T cell differentiation	26	0.498125	1.23822	0.186613	1	0.992579	2844	tags=31%, list=13%, signal=27%	IL4/TBX21/IHH/TNFSF18/HLX/SHH/IL4R/ZC3H12A
GO:1903540	GO:1903540	establishment of protein localization to postsynaptic membrane	17	-0.549996	-1.23807	0.204771	1	0.992579	5627	tags=47%, list=26%, signal=35%	GRIPAP1/STX1B/CPLX1/GRIP1/NSG1/TAMALIN/SNAP25/RAPSN
GO:1902930	GO:1902930	regulation of alcohol biosynthetic process	43	-0.450916	-1.2376	0.148297	1	0.992579	3449	tags=23%, list=16%, signal=20%	SNCA/GPER1/WNT4/ADCYAP1R1/DKK3/AVPR1B/MAS1/AQP8/P2RY6/CYP7A1
GO:0042733	GO:0042733	embryonic digit morphogenesis	54	0.440684	1.23731	0.137097	1	0.992579	2501	tags=13%, list=12%, signal=11%	FREM2/HOXD13/NOG/WNT5A/IHH/SHH/WNT7A
GO:0001961	GO:0001961	positive regulation of cytokine-mediated signaling pathway	56	0.438261	1.23717	0.137014	1	0.992579	1350	tags=11%, list=6%, signal=10%	LAPTM5/USP29/WNT5A/EDN1/CD300LF/CXCR4
GO:0048008	GO:0048008	platelet-derived growth factor receptor signaling pathway	53	0.442594	1.2371	0.149194	1	0.992579	2263	tags=17%, list=11%, signal=15%	PTGIR/F7/F3/NR4A3/CSRNP1/PDGFB/VEGFA/PDGFA/MYO1E
GO:0032908	GO:0032908	regulation of transforming growth factor beta1 production	10	0.620215	1.23695	0.213389	1	0.992579	2005	tags=30%, list=9%, signal=27%	THBS1/SERPINB7/CX3CL1
GO:0007595	GO:0007595	lactation	36	0.467808	1.23615	0.151951	1	0.992579	4237	tags=33%, list=20%, signal=27%	HK2/STAT5A/VEGFA/XDH/CDO1/CAV1/CCND1/SOCS2/STAT5B/OAS2/APLN/PRLR
GO:0002639	GO:0002639	positive regulation of immunoglobulin production	49	-0.435535	-1.23606	0.134875	1	0.992579	2480	tags=18%, list=12%, signal=16%	MZB1/TLR9/BTK/IL10/CD86/XCL1/PTPRC/C17orf99/TNFRSF4
GO:0002762	GO:0002762	negative regulation of myeloid leukocyte differentiation	48	0.453783	1.23596	0.159751	1	0.992579	2257	tags=25%, list=11%, signal=22%	IAPP/IL4/C1QC/APCS/LILRB4/TNFRSF11B/LTF/CCL3/MYC/RARA/TRIB1/FSTL3
GO:0014013	GO:0014013	regulation of gliogenesis	93	0.400897	1.23592	0.111324	1	0.992579	3048	tags=26%, list=14%, signal=22%	MAG/NOG/PTN/CLCF1/ASPA/HES5/TTBK1/CXCR4/EGR2/LIF/NTRK3/ASCL2/NKX6-2/LTA/SOX8/SHH/ID4/GJC2/LDLR/ZNF365/PRKCH/DUSP10/GPR37L1/ID2
GO:0051004	GO:0051004	regulation of lipoprotein lipase activity	15	0.56695	1.23576	0.201613	1	0.992579	841	tags=13%, list=4%, signal=13%	ANGPTL4/APOA4
GO:0070861	GO:0070861	regulation of protein exit from endoplasmic reticulum	24	-0.502699	-1.23531	0.155642	1	0.992579	2429	tags=12%, list=11%, signal=11%	EDEM2/DERL3/SLC35D3
GO:0010737	GO:0010737	protein kinase A signaling	27	0.493361	1.23509	0.184211	1	0.992579	3813	tags=37%, list=18%, signal=30%	TCP11/IAPP/EDN1/MYOM1/AKAP12/EZR/SPATC1L/LCP1/AKAP7/EDNRA
GO:0001947	GO:0001947	heart looping	57	0.438152	1.23469	0.141667	1	0.992579	2617	tags=19%, list=12%, signal=17%	WNT5A/FOXH1/HAND1/IHH/TBX6/MESP1/SHH/MICAL2/NODAL/SMAD3/SRF
GO:0010662	GO:0010662	regulation of striated muscle cell apoptotic process	33	-0.476765	-1.23453	0.146	1	0.992579	1793	tags=15%, list=8%, signal=14%	MYOCD/AGT/SFRP2/CXCR2/HEY2
GO:0046513	GO:0046513	ceramide biosynthetic process	64	0.426158	1.23429	0.138277	1	0.992579	6429	tags=48%, list=30%, signal=34%	P2RX1/CCN1/PNPLA1/B3GALT1/ST3GAL1/SGMS2/UGCG/ST6GALNAC3/DEGS2/FA2H/ALOX12B/ASAH2/ST6GALNAC5/CERS3/SMPD2/CERS6/B4GALT5/SGMS1/ST3GAL5/SPTSSB/ST6GALNAC6/GAL3ST1/SPHK1/CERS5/PRKCD/SPTSSA/SPTLC2/B3GALT4/ST6GALNAC4/ALOXE3/SAMD8
GO:0001580	GO:0001580	detection of chemical stimulus involved in sensory perception of bitter taste	33	0.471849	1.23342	0.169323	1	0.992579	1025	tags=21%, list=5%, signal=20%	LPO/GNAT3/TAS2R43/PIGR/CST4/CST2/RTP2
GO:0098703	GO:0098703	calcium ion import across plasma membrane	49	-0.434561	-1.2333	0.134875	1	0.992579	1830	tags=24%, list=9%, signal=22%	CACNA1E/TRPV6/NALF1/SCN10A/SCN9A/SCN3A/CACNA1F/SCN2A/CALCR/TRPV5/MS4A1/TRPM1
GO:0002861	GO:0002861	regulation of inflammatory response to antigenic stimulus	41	0.459795	1.23323	0.158215	1	0.992579	3221	tags=27%, list=15%, signal=23%	FUT7/PLA2G2D/HCK/NPY5R/IL12B/LTA/PLK2/ZP3/GPR17/NOD2/HLA-DRB1
GO:0071474	GO:0071474	cellular hyperosmotic response	15	0.565708	1.23305	0.201613	1	0.992579	1678	tags=27%, list=8%, signal=25%	SLC2A1/ERRFI1/EPO/FBP1
GO:0110011	GO:0110011	regulation of basement membrane organization	11	0.603254	1.23281	0.20935	1	0.992579	3567	tags=36%, list=17%, signal=30%	LAMA1/NID1/PHLDB2/LAMA2
GO:2000630	GO:2000630	positive regulation of miRNA metabolic process	56	0.436713	1.2328	0.137014	1	0.992579	3894	tags=34%, list=18%, signal=28%	EGR1/JUN/FOSL1/ETS1/MYC/PDGFB/KLF5/LIN28B/FOS/SMAD3/SRF/EGFR/FOXO3/ZC3H12A/KLF4/PPARG/TERT/APLN/SPI1
GO:0040037	GO:0040037	negative regulation of fibroblast growth factor receptor signaling pathway	18	0.539195	1.23241	0.179641	1	0.992579	1257	tags=28%, list=6%, signal=26%	WNT5A/SPRY1/SPRY3/SHISA2/THBS1
GO:1904996	GO:1904996	positive regulation of leukocyte adhesion to vascular endothelial cell	21	0.514571	1.23179	0.190476	1	0.992579	2310	tags=19%, list=11%, signal=17%	ITGB2/FUT7/ETS1/CHST4
GO:1901623	GO:1901623	regulation of lymphocyte chemotaxis	21	-0.518778	-1.23156	0.182731	1	0.992579	617	tags=24%, list=3%, signal=23%	KLRC4-KLRK1/KLRK1/XCL1/CCL21/XCL2
GO:0072683	GO:0072683	T cell extravasation	10	-0.612735	-1.23097	0.230916	1	0.992579	2286	tags=50%, list=11%, signal=45%	F11R/CD99/IL27RA/ITGAL/XG
GO:0090051	GO:0090051	negative regulation of cell migration involved in sprouting angiogenesis	14	0.572745	1.23028	0.207661	1	0.992579	2911	tags=29%, list=14%, signal=25%	THBS1/DLL4/CARD10/KLF4
GO:0072163	GO:0072163	mesonephric epithelium development	92	0.398683	1.22923	0.123552	1	0.992579	2570	tags=22%, list=12%, signal=19%	HS3ST3A1/TACSTD2/NOG/SPRY1/ROBO2/EYA1/GDNF/ADAMTS16/MYC/FOXD1/GPC3/VEGFA/SOX8/SHH/RARA/FGF1/SOX9/SMAD3/SDC4/RARB
GO:0072164	GO:0072164	mesonephric tubule development	92	0.398683	1.22923	0.123552	1	0.992579	2570	tags=22%, list=12%, signal=19%	HS3ST3A1/TACSTD2/NOG/SPRY1/ROBO2/EYA1/GDNF/ADAMTS16/MYC/FOXD1/GPC3/VEGFA/SOX8/SHH/RARA/FGF1/SOX9/SMAD3/SDC4/RARB
GO:1903959	GO:1903959	regulation of monoatomic anion transmembrane transport	10	0.616304	1.22915	0.221757	1	0.992579	1388	tags=20%, list=6%, signal=19%	GRM5/TCAF2
GO:0061418	GO:0061418	regulation of transcription from RNA polymerase II promoter in response to hypoxia	11	0.601439	1.2291	0.213415	1	0.992579	5199	tags=45%, list=24%, signal=34%	EGR1/VEGFA/STOX1/CITED2/RBPJ
GO:0014874	GO:0014874	response to stimulus involved in regulation of muscle adaptation	12	0.590085	1.22887	0.211382	1	0.992579	1801	tags=25%, list=8%, signal=23%	PRKAG3/ACTN3/SGCA
GO:0055090	GO:0055090	acylglycerol homeostasis	34	0.469908	1.22813	0.177551	1	0.992579	2682	tags=26%, list=13%, signal=23%	ANGPTL4/GIP/APOA4/NR1H4/CETP/GCKR/APOE/IL18/DGAT2
GO:0070328	GO:0070328	triglyceride homeostasis	34	0.469908	1.22813	0.177551	1	0.992579	2682	tags=26%, list=13%, signal=23%	ANGPTL4/GIP/APOA4/NR1H4/CETP/GCKR/APOE/IL18/DGAT2
GO:0015780	GO:0015780	nucleotide-sugar transmembrane transport	12	-0.588996	-1.22808	0.243137	1	0.992579	767	tags=33%, list=4%, signal=32%	SLC35D1/SLC35B4/SLC35B1/SLC35D3
GO:0034389	GO:0034389	lipid droplet organization	31	0.476324	1.22759	0.180361	1	0.992579	71	tags=3%, list=0%, signal=3%	CIDEC
GO:0032372	GO:0032372	negative regulation of sterol transport	12	-0.588736	-1.22754	0.243137	1	0.992579	3178	tags=50%, list=15%, signal=43%	PCSK9/ABCG5/EGF/APOA2/APOC3/PLA2G10
GO:0032375	GO:0032375	negative regulation of cholesterol transport	12	-0.588736	-1.22754	0.243137	1	0.992579	3178	tags=50%, list=15%, signal=43%	PCSK9/ABCG5/EGF/APOA2/APOC3/PLA2G10
GO:0042472	GO:0042472	inner ear morphogenesis	86	-0.393792	-1.22731	0.117647	1	0.992579	2260	tags=16%, list=11%, signal=15%	FGF9/MYO3B/MAFB/CHRNA10/COL11A1/PROX1/CLRN1/HPN/FRZB/SLC44A4/COL2A1/ATOH1/CHRNA9/ATP8A2
GO:0043116	GO:0043116	negative regulation of vascular permeability	15	0.562947	1.22703	0.211694	1	0.992579	3547	tags=53%, list=17%, signal=45%	SH3GL2/ADM/VEGFA/AKAP12/FERMT2/PDE2A/CEACAM1/SLIT2
GO:0003209	GO:0003209	cardiac atrium morphogenesis	23	0.50894	1.22696	0.189409	1	0.992579	433	tags=17%, list=2%, signal=17%	CCN1/NOG/WNT5A/WNT2
GO:0001657	GO:0001657	ureteric bud development	91	0.39988	1.22692	0.124016	1	0.992579	2570	tags=22%, list=12%, signal=19%	HS3ST3A1/TACSTD2/NOG/SPRY1/ROBO2/EYA1/GDNF/ADAMTS16/MYC/FOXD1/GPC3/VEGFA/SOX8/SHH/RARA/FGF1/SOX9/SMAD3/SDC4/RARB
GO:0014824	GO:0014824	artery smooth muscle contraction	10	0.615175	1.2269	0.221757	1	0.992579	1421	tags=30%, list=7%, signal=28%	EDN1/HTR2A/CD38
GO:0014910	GO:0014910	regulation of smooth muscle cell migration	63	0.422708	1.22609	0.139721	1	0.992579	2554	tags=21%, list=12%, signal=18%	AIF1/ADAMTS1/CCN4/IGFBP3/NR4A3/SERPINE1/TAFA5/PLAU/PDGFB/ITGA2/TRIB1/PDGFA/IGFBP5
GO:0009395	GO:0009395	phospholipid catabolic process	51	-0.426643	-1.22576	0.129845	1	0.992579	2565	tags=16%, list=12%, signal=14%	ANGPTL3/PLA2G4D/APOA2/GDPD3/PLA2G4E/PNLIPRP2/ENPP6/PLA2G10
GO:0002638	GO:0002638	negative regulation of immunoglobulin production	13	-0.573075	-1.22565	0.228797	1	0.992579	2510	tags=31%, list=12%, signal=27%	FOXP3/FCGR2B/IL13RA2/FCRL3
GO:0002532	GO:0002532	production of molecular mediator involved in inflammatory response	80	-0.396584	-1.22558	0.111765	1	0.992579	2474	tags=21%, list=12%, signal=19%	SLC18A2/GBP5/TREM2/LEP/LBP/BTK/IL17A/TLR4/CHIA/TICAM2/IL1R2/NOS2/F2/CD36/SPINK7/PLA2G10/CD6
GO:0002478	GO:0002478	antigen processing and presentation of exogenous peptide antigen	37	0.46215	1.22556	0.159509	1	0.992579	3221	tags=22%, list=15%, signal=18%	CTSE/FCER1G/HLA-DOA/HLA-DPA1/HLA-DRB5/HLA-DPB1/CTSS/HLA-DRB1
GO:0001942	GO:0001942	hair follicle development	86	-0.393161	-1.22535	0.119675	1	0.992579	2362	tags=17%, list=11%, signal=16%	TNFRSF19/MSX2/TGM3/FOXE1/LGR5/KRT25/SOX21/INHBA/DKK4/FST/TP63/LDB2/KRT71/PLA2G10/SOSTDC1
GO:1903523	GO:1903523	negative regulation of blood circulation	22	-0.510174	-1.22523	0.176125	1	0.992579	2160	tags=18%, list=10%, signal=16%	PLN/PDE4D/PIK3CG/ATP1A2
GO:0072110	GO:0072110	glomerular mesangial cell proliferation	10	0.614198	1.22495	0.221757	1	0.992579	1703	tags=30%, list=8%, signal=28%	EGR1/SERPINB7/PDGFB
GO:0072531	GO:0072531	pyrimidine-containing compound transmembrane transport	15	-0.562186	-1.22495	0.219368	1	0.992579	2357	tags=40%, list=11%, signal=36%	SLC22A1/SLC28A1/SLC22A2/SLC19A3/SLC28A3/SLC44A4
GO:0002504	GO:0002504	antigen processing and presentation of peptide or polysaccharide antigen via MHC class II	34	0.468504	1.22446	0.181633	1	0.992579	3221	tags=26%, list=15%, signal=23%	CTSE/FCER1G/THBS1/HLA-DOA/HLA-DPA1/HLA-DRB5/HLA-DPB1/CTSS/HLA-DRB1
GO:0099622	GO:0099622	cardiac muscle cell membrane repolarization	34	0.468473	1.22438	0.181633	1	0.992579	3932	tags=29%, list=18%, signal=24%	KCNN2/KCNE1/KCNE3/KCNJ3/CAV3/SCN2B/CACNA1D/KCNE5/WDR1/NOS1AP
GO:0043011	GO:0043011	myeloid dendritic cell differentiation	17	0.540863	1.22432	0.210421	1	0.992579	5206	tags=47%, list=24%, signal=36%	IL4/CSF2/BATF2/ITGB8/SPI1/RELB/RBPJ/BATF3
GO:0034035	GO:0034035	purine ribonucleoside bisphosphate metabolic process	12	0.58779	1.22409	0.213415	1	0.992579	99	tags=8%, list=0%, signal=8%	SULT1C3
GO:0050427	GO:0050427	3'-phosphoadenosine 5'-phosphosulfate metabolic process	12	0.58779	1.22409	0.213415	1	0.992579	99	tags=8%, list=0%, signal=8%	SULT1C3
GO:0035456	GO:0035456	response to interferon-beta	29	0.482593	1.22383	0.183673	1	0.992579	5254	tags=38%, list=24%, signal=29%	PYDC5/ACOD1/IFITM1/BST2/PLSCR1/AIM2/CAMK2A/SHFL/XAF1/IFITM3/IFNB1
GO:0050432	GO:0050432	catecholamine secretion	53	-0.424492	-1.22369	0.132411	1	0.992579	3449	tags=32%, list=16%, signal=27%	SYT11/SNCA/ABAT/GRM2/GHSR/SLC18A2/KCNA2/OXT/VIP/FGF20/CRH/AGT/SYT8/OPRK1/DRD2/CNR1/HRH3
GO:0035308	GO:0035308	negative regulation of protein dephosphorylation	32	0.471571	1.22324	0.175299	1	0.992579	7280	tags=53%, list=34%, signal=35%	PPP1R16B/PPP1R14D/PPP1R15A/FKBP1B/ROCK2/PPP1R11/SWAP70/MASTL/LGALS3/PPP1R1B/BOD1/MFHAS1/TNF/NCKAP1L/STYXL1/CRY2/MGAT5
GO:0009170	GO:0009170	purine deoxyribonucleoside monophosphate metabolic process	10	0.613304	1.22317	0.221757	1	0.992579	7121	tags=70%, list=33%, signal=47%	XDH/GDA/ADA/NT5C2/NT5C1A/PNP/DCK
GO:0033363	GO:0033363	secretory granule organization	57	0.433995	1.22298	0.145833	1	0.992579	2363	tags=14%, list=11%, signal=13%	PTPRN/KCNE1/ZPBP/ZPBP2/ACTL7A/SRGN/SOX30/PFN4
GO:0038179	GO:0038179	neurotrophin signaling pathway	32	0.471319	1.22258	0.175299	1	0.992579	1859	tags=16%, list=9%, signal=14%	SPRY1/DDIT4/TMEM108/NTRK3/PPP2R5B
GO:0035313	GO:0035313	wound healing, spreading of epidermal cells	20	0.519685	1.22229	0.189899	1	0.992579	3829	tags=45%, list=18%, signal=37%	HBEGF/WNT7A/RREB1/FERMT2/AJUBA/ITGA5/PLET1/PHLDB2/ITGB1
GO:1903715	GO:1903715	regulation of aerobic respiration	31	0.474068	1.22178	0.180361	1	0.992579	1734	tags=10%, list=8%, signal=9%	ACTN3/BNIP3/AK4
GO:1901731	GO:1901731	positive regulation of platelet aggregation	10	-0.608025	-1.22151	0.236641	1	0.992579	6043	tags=60%, list=28%, signal=43%	DMTN/MFSD2B/EMILIN2/IL6/MMRN1/GP6
GO:0034144	GO:0034144	negative regulation of toll-like receptor 4 signaling pathway	10	0.612254	1.22107	0.223849	1	0.992579	1227	tags=30%, list=6%, signal=28%	LILRA2/ACOD1/BPIFB1
GO:0061035	GO:0061035	regulation of cartilage development	66	0.4175	1.22029	0.138614	1	0.992579	2637	tags=26%, list=12%, signal=23%	CCN1/CCN4/NOG/WNT5A/CCN2/SOX5/MAF/GDF6/ZNF664-RFLNA/IHH/PKDCC/RARA/WNT9A/SOX9/SMAD3/RARB/LOXL2
GO:0010658	GO:0010658	striated muscle cell apoptotic process	37	-0.456678	-1.21982	0.155945	1	0.992579	1793	tags=14%, list=8%, signal=12%	MYOCD/AGT/SFRP2/CXCR2/HEY2
GO:2000677	GO:2000677	regulation of transcription regulatory region DNA binding	48	-0.431197	-1.21959	0.148077	1	0.992579	2685	tags=17%, list=13%, signal=15%	ZBTB7C/TRIM6/MSX2/IGF1/GATA1/NEUROD1/HEY2/POU4F1
GO:0043555	GO:0043555	regulation of translation in response to stress	22	0.510651	1.21958	0.207739	1	0.992579	326	tags=5%, list=2%, signal=4%	KRT13
GO:0044346	GO:0044346	fibroblast apoptotic process	24	-0.496117	-1.21913	0.161479	1	0.992579	722	tags=21%, list=3%, signal=20%	STK17B/PRDM11/SFRP1/PIK3CG/TP63
GO:0007026	GO:0007026	negative regulation of microtubule depolymerization	26	0.490144	1.21838	0.198783	1	0.992579	3348	tags=19%, list=16%, signal=16%	FGF13/STMN2/SPEF1/TRIM54/NAV3
GO:0016553	GO:0016553	base conversion or substitution editing	18	0.53254	1.2172	0.193613	1	0.992579	1037	tags=17%, list=5%, signal=16%	ADARB2/AICDA/ADAD1
GO:0051570	GO:0051570	regulation of histone H3-K9 methylation	14	0.566657	1.2172	0.219758	1	0.992579	203	tags=7%, list=1%, signal=7%	PAX5
GO:0045933	GO:0045933	positive regulation of muscle contraction	46	0.446982	1.21709	0.168016	1	0.992579	3216	tags=26%, list=15%, signal=22%	CACNG1/ACTN3/EDN1/CCN2/CHRM3/ITGA2/CHGA/PTGS2/SRF/ACE2/RGS2/ENO1
GO:0061371	GO:0061371	determination of heart left/right asymmetry	61	0.42457	1.2162	0.137652	1	0.992579	2617	tags=20%, list=12%, signal=17%	WNT5A/FOXH1/HAND1/IHH/DAND5/TBX6/MESP1/SHH/MICAL2/NODAL/SMAD3/SRF
GO:0035970	GO:0035970	peptidyl-threonine dephosphorylation	18	0.532092	1.21617	0.197605	1	0.992579	2744	tags=17%, list=13%, signal=15%	DUSP5/DUSP1/DUSP10
GO:0046632	GO:0046632	alpha-beta T cell differentiation	108	0.384976	1.21611	0.131429	1	0.992579	3426	tags=25%, list=16%, signal=21%	IL4/TNFSF8/FUT7/PLA2G2D/ZAP70/TOX/LILRB4/IL12B/TBX21/IHH/SPN/TNFSF18/HLX/JUNB/SHH/RARA/IL4R/SHB/PRDM1/EOMES/IL18/SH3RF1/ZC3H12A/SASH3/HLA-DRB1/PRR7/RUNX1
GO:0034340	GO:0034340	response to type I interferon	71	0.410509	1.21607	0.147117	1	0.992579	1129	tags=8%, list=5%, signal=8%	IFNA5/IFNW1/USP29/WNT5A/IFNA17/IFNA2
GO:0050862	GO:0050862	positive regulation of T cell receptor signaling pathway	15	0.557884	1.216	0.221774	1	0.992579	3031	tags=27%, list=14%, signal=23%	TESPA1/LCK/BCL10/KCNN4
GO:0060368	GO:0060368	regulation of Fc receptor mediated stimulatory signaling pathway	10	-0.605155	-1.21575	0.242366	1	0.992579	397	tags=30%, list=2%, signal=29%	APPL2/CSK/PTPRC
GO:0043144	GO:0043144	sno(s)RNA processing	14	-0.559897	-1.21563	0.227273	1	0.992579	863	tags=21%, list=4%, signal=21%	EXOSC3/FBLL1/RNF113B
GO:1901203	GO:1901203	positive regulation of extracellular matrix assembly	11	0.594445	1.2148	0.229675	1	0.992579	3310	tags=36%, list=15%, signal=31%	SOX9/SMAD3/RGCC/PHLDB2
GO:0001941	GO:0001941	postsynaptic membrane organization	33	-0.469134	-1.21478	0.164	1	0.992579	3593	tags=27%, list=17%, signal=23%	SLC7A11/CDH2/RELN/MUSK/NRXN1/GLRB/RAPSN/LHFPL4/FRRS1L
GO:1990266	GO:1990266	neutrophil migration	102	0.38783	1.21426	0.125475	1	0.992579	2012	tags=19%, list=9%, signal=17%	ITGB2/FUT7/UMOD/EDN1/CCL3L3/FCER1G/CCL22/CCL17/JAML/CSF3R/PLA2G1B/C3AR1/CCL4/CCL3/CXCL8/DPEP1/DPP4/CX3CL1/CCL24
GO:0030889	GO:0030889	negative regulation of B cell proliferation	12	-0.582284	-1.21409	0.256863	1	0.992579	2553	tags=33%, list=12%, signal=29%	INPP5D/BTK/FCGR2B/IL10
GO:1904357	GO:1904357	negative regulation of telomere maintenance via telomere lengthening	26	-0.489723	-1.21366	0.18664	1	0.992579	618	tags=42%, list=3%, signal=41%	PARP1/TINF2/ACD/ERCC4/TNKS/TERF1/SLX4/STN1/DCP2/PIF1/SLX1B
GO:0060993	GO:0060993	kidney morphogenesis	90	0.396679	1.21332	0.135189	1	0.992579	2864	tags=22%, list=13%, signal=19%	HS3ST3A1/TACSTD2/NOG/HES5/EYA1/GDNF/LIF/ADAMTS16/MYC/FOXD1/GPC3/VEGFA/SOX8/SHH/FGF1/SOX9/WWTR1/KLHL3/WNT7B/PTCH1
GO:0032261	GO:0032261	purine nucleotide salvage	11	0.59368	1.21324	0.231707	1	0.992579	3916	tags=27%, list=18%, signal=22%	AMPD1/AMPD3/HPRT1
GO:0062099	GO:0062099	negative regulation of programmed necrotic cell death	17	0.535836	1.21294	0.224449	1	0.992579	5871	tags=53%, list=27%, signal=38%	CAV1/NUPR1/BOK/BIRC3/SLC25A4/ADPRS/ARHGEF2/MUTYH/BIRC2
GO:0061515	GO:0061515	myeloid cell development	78	-0.39478	-1.21292	0.113772	1	0.992579	1367	tags=9%, list=6%, signal=8%	KIT/GATA1/RHEX/TAL1/PLA2G10/EPB42/RHAG
GO:0045830	GO:0045830	positive regulation of isotype switching	26	0.48751	1.21183	0.198783	1	0.992579	1414	tags=12%, list=7%, signal=11%	IL4/CLCF1/TBX21
GO:0003418	GO:0003418	growth plate cartilage chondrocyte differentiation	10	-0.603173	-1.21176	0.242366	1	0.992579	861	tags=40%, list=4%, signal=38%	ATF2/TSKU/NPPC/MATN1
GO:1904385	GO:1904385	cellular response to angiotensin	25	-0.487386	-1.21175	0.175439	1	0.992579	3014	tags=20%, list=14%, signal=17%	ACTN2/MAS1/SLC30A10/AGT/INHBA
GO:0001682	GO:0001682	tRNA 5'-leader removal	13	-0.566379	-1.21133	0.246548	1	0.992579	5431	tags=31%, list=25%, signal=23%	POP4/RPP14/POP5/RPP21
GO:0010659	GO:0010659	cardiac muscle cell apoptotic process	35	-0.463768	-1.21119	0.173913	1	0.992579	1793	tags=14%, list=8%, signal=13%	MYOCD/AGT/SFRP2/CXCR2/HEY2
GO:0045836	GO:0045836	positive regulation of meiotic nuclear division	16	-0.542327	-1.21114	0.227006	1	0.992579	3575	tags=50%, list=17%, signal=42%	NPR2/NPM2/WNT4/MSX2/PRDM9/OOEP/MEIOSIN/PIWIL2
GO:2000049	GO:2000049	positive regulation of cell-cell adhesion mediated by cadherin	11	0.592555	1.21094	0.235772	1	0.992579	6558	tags=64%, list=31%, signal=44%	WNT5A/TJP1/PTPRU/AFDN/ADAM19/FOXA1/DENND6A
GO:0045646	GO:0045646	regulation of erythrocyte differentiation	44	-0.439515	-1.21091	0.18	1	0.992579	3844	tags=20%, list=18%, signal=17%	ZFPM1/GATA2/HMGB2/INPP5D/MAFB/INHBA/GATA1/RHEX/TAL1
GO:0009953	GO:0009953	dorsal/ventral pattern formation	83	-0.390504	-1.21053	0.131474	1	0.992579	969	tags=19%, list=5%, signal=18%	GLI1/FOXN4/SP8/NOTO/HOXD11/RFX8/AXIN2/OVOL2/RFX4/GREM1/SFRP1/PROP1/BMPR1B/GLI3/DSCAML1/SOSTDC1
GO:0033574	GO:0033574	response to testosterone	40	0.45176	1.21022	0.175153	1	0.992579	1257	tags=12%, list=6%, signal=12%	HOXD13/EDN1/EPO/NCF1/THBS1
GO:0042448	GO:0042448	progesterone metabolic process	15	0.554811	1.2093	0.231855	1	0.992579	3360	tags=47%, list=16%, signal=39%	ADM/EGR1/AKR1C1/DHRS9/AFP/CYP46A1/STAT5B
GO:0030149	GO:0030149	sphingolipid catabolic process	28	0.47833	1.20923	0.194	1	0.992579	1736	tags=11%, list=8%, signal=10%	NEU4/NEU2/GBA3
GO:0019748	GO:0019748	secondary metabolic process	57	-0.413612	-1.20913	0.143678	1	0.992579	3684	tags=26%, list=17%, signal=22%	AKR7A3/SLC7A11/CYP1B1/SULT1C4/CYP2D6/CYP3A5/CYP1A1/FMO1/AKR1C4/SLC24A5/SLC45A2/OPN3/AS3MT/CYP2A13/ZEB2
GO:0042430	GO:0042430	indole-containing compound metabolic process	20	-0.51049	-1.20842	0.207101	1	0.992579	5160	tags=50%, list=24%, signal=38%	GCDH/DDC/ALDH2/KYNU/ACMSD/IL4I1/TPH2/TDO2/KMO/PDE1B
GO:0048286	GO:0048286	lung alveolus development	45	0.443228	1.20839	0.182903	1	0.992579	2554	tags=18%, list=12%, signal=16%	PGR/ERRFI1/KDR/LIF/PKDCC/PDGFA/STRA6/IGFBP5
GO:2000352	GO:2000352	negative regulation of endothelial cell apoptotic process	26	0.486049	1.2082	0.200811	1	0.992579	1236	tags=19%, list=6%, signal=18%	ANGPTL4/IL4/KDR/SERPINE1/FGF21
GO:0002335	GO:0002335	mature B cell differentiation	33	-0.466593	-1.2082	0.17	1	0.992579	4800	tags=39%, list=22%, signal=31%	IL6/PHF14/BCL3/NFKBIZ/CDH17/LFNG/CD19/FCGR2B/IL10/IL2RG/IRF8/DOCK10/C17orf99
GO:0050965	GO:0050965	detection of temperature stimulus involved in sensory perception of pain	18	0.528308	1.20752	0.203593	1	0.992579	1350	tags=22%, list=6%, signal=21%	HTR2A/CXCL12/CALCA/CXCR4
GO:1904861	GO:1904861	excitatory synapse assembly	29	0.476158	1.20751	0.195918	1	0.992579	2501	tags=21%, list=12%, signal=18%	WNT5A/PTPRD/NTRK3/IL1RAP/NRXN2/WNT7A
GO:0001656	GO:0001656	metanephros development	83	0.399359	1.20666	0.136	1	0.992579	2864	tags=24%, list=13%, signal=21%	UMOD/SPRY1/ROBO2/HES5/EYA1/GDF6/GDNF/EGR1/LIF/MYC/PDGFB/FOXD1/GPC3/SOX8/SHH/PDGFA/SOX9/WWTR1/WNT7B/PTCH1
GO:0048169	GO:0048169	regulation of long-term neuronal synaptic plasticity	22	-0.502316	-1.20636	0.207436	1	0.992579	4118	tags=32%, list=19%, signal=26%	SYP/SNCA/GRIK2/KCNJ10/AGT/KIT/DRD2
GO:0035335	GO:0035335	peptidyl-tyrosine dephosphorylation	29	0.475631	1.20618	0.195918	1	0.992579	4166	tags=41%, list=19%, signal=33%	DUSP5/PTPN5/PTPN22/DUSP1/DUSP6/PTPRR/DUSP3/DUSP10/DUSP7/UBASH3B/PTPN1/PTPRO
GO:0090502	GO:0090502	RNA phosphodiester bond hydrolysis, endonucleolytic	80	-0.39015	-1.2057	0.131373	1	0.992579	4761	tags=21%, list=22%, signal=17%	RNASEK/EXOG/RPP14/POP5/RNASEL/RNASE4/ELAC1/ENDOU/RNASE1/NUDT16/ZC3H12D/SLFN14/NYNRIN/RPP21/PIWIL2/RNASE2/PIWIL3
GO:0050433	GO:0050433	regulation of catecholamine secretion	51	-0.419578	-1.20546	0.153101	1	0.992579	3449	tags=31%, list=16%, signal=26%	SYT11/SNCA/ABAT/GRM2/GHSR/KCNA2/OXT/VIP/FGF20/CRH/AGT/SYT8/OPRK1/DRD2/CNR1/HRH3
GO:0014820	GO:0014820	tonic smooth muscle contraction	11	0.589354	1.2044	0.247967	1	0.992579	1421	tags=27%, list=7%, signal=25%	EDN1/HTR2A/CD38
GO:0043046	GO:0043046	DNA methylation involved in gamete generation	14	-0.554539	-1.204	0.243083	1	0.992579	1383	tags=36%, list=6%, signal=33%	MORC1/DDX4/TDRD12/MOV10L1/PIWIL2
GO:0010939	GO:0010939	regulation of necrotic cell death	38	0.452619	1.2039	0.184805	1	0.992579	5871	tags=39%, list=27%, signal=29%	BNIP3/SLC6A13/CAV1/NUPR1/BOK/BIRC3/RIPK3/SLC25A4/DDR2/CFLAR/ADPRS/ARHGEF2/UCN/MUTYH/BIRC2
GO:0007567	GO:0007567	parturition	13	0.570259	1.20386	0.230303	1	0.992579	1343	tags=38%, list=6%, signal=36%	MMP2/EDN1/HPGD/PTGFR/MAFF
GO:0090481	GO:0090481	pyrimidine nucleotide-sugar transmembrane transport	11	-0.590929	-1.20353	0.252941	1	0.992579	767	tags=36%, list=4%, signal=35%	SLC35D1/SLC35B4/SLC35B1/SLC35D3
GO:1901856	GO:1901856	negative regulation of cellular respiration	10	0.603435	1.20349	0.246862	1	0.992579	344	tags=10%, list=2%, signal=10%	ACTN3
GO:0035330	GO:0035330	regulation of hippo signaling	24	0.496079	1.20319	0.213115	1	0.992579	3327	tags=38%, list=16%, signal=32%	VGLL4/NUAK2/SCHIP1/ARRDC3/WWC1/WTIP/AJUBA/MAP2K3/NF2
GO:0048172	GO:0048172	regulation of short-term neuronal synaptic plasticity	14	-0.554113	-1.20307	0.243083	1	0.992579	4118	tags=36%, list=19%, signal=29%	SYP/SHISA8/GRIK2/SHISA9/SLC4A10
GO:0007342	GO:0007342	fusion of sperm to egg plasma membrane involved in single fertilization	22	0.503652	1.20287	0.224033	1	0.992579	2139	tags=27%, list=10%, signal=25%	SPESP1/C16orf92/SPACA3/SPACA5/EQTN/TMEM95
GO:0071276	GO:0071276	cellular response to cadmium ion	26	0.483886	1.20282	0.204868	1	0.992579	4297	tags=31%, list=20%, signal=25%	NCF1/JUN/FOS/EGFR/MMP9/HMOX1/AKR1C3/CYP1A2
GO:0070862	GO:0070862	negative regulation of protein exit from endoplasmic reticulum	10	-0.59869	-1.20276	0.253817	1	0.992579	995	tags=40%, list=5%, signal=38%	UBE2J1/OS9/DERL2/DERL3
GO:0060688	GO:0060688	regulation of morphogenesis of a branching structure	49	0.437734	1.20251	0.188406	1	0.992579	2349	tags=24%, list=11%, signal=22%	HOXD13/TACSTD2/NOG/WNT5A/WNT2/GDNF/CAV3/VEGFA/SOX8/SHH/PDGFA/SOX9
GO:0015868	GO:0015868	purine ribonucleotide transport	28	-0.476235	-1.2012	0.181275	1	0.992579	23	tags=21%, list=0%, signal=21%	SLC35B1/SLC33A1/CALHM3/ABCC5/SLC25A42/SLC25A31
GO:0045954	GO:0045954	positive regulation of natural killer cell mediated cytotoxicity	25	-0.48302	-1.2009	0.181287	1	0.992579	2359	tags=24%, list=11%, signal=21%	KLRC4-KLRK1/LAG3/KLRC4/IL18RAP/KLRK1/CRTAM
GO:0051937	GO:0051937	catecholamine transport	66	-0.403805	-1.20085	0.146881	1	0.992579	2902	tags=29%, list=14%, signal=25%	SNCA/ABAT/GRM2/CHRM5/GHSR/SLC18A2/KCNA2/OXT/VIP/SLC22A2/FGF20/CRH/AGT/SYT8/SLC6A3/OPRK1/DRD2/CNR1/HRH3
GO:0042776	GO:0042776	proton motive force-driven mitochondrial ATP synthesis	57	-0.410772	-1.20083	0.153257	1	0.992579	10386	tags=77%, list=48%, signal=40%	NDUFS1/SDHC/DNAJC30/NDUFB4/NDUFB11/ATP5PB/NDUFB3/NDUFA10/NDUFV3/ATP5F1B/ATP5PO/NDUFA8/NDUFA1/ATP5PD/SDHB/NDUFS3/NDUFB6/NDUFB9/SDHD/NDUFV1/ATP5F1D/NDUFB5/NDUFC1/NDUFA13/NDUFS5/ATP5MG/ATP5F1A/NDUFS2/NDUFS7/NDUFA12/NDUFS8/SDHA/NDUFA9/NDUFA5/ATPSCKMT/NDUFA6/NDUFA11/NDUFA2/NDUFB10/NDUFA3/NDUFB7/NDUFA7/ATP5ME/NDUFS6
GO:0007173	GO:0007173	epidermal growth factor receptor signaling pathway	108	0.380138	1.20083	0.137143	1	0.992579	6829	tags=45%, list=32%, signal=31%	PIGR/ERRFI1/CDH13/NCF1/GPRC5A/BCAR3/AREG/HBEGF/AGR2/PLAUR/SOX9/FAM83C/TGFA/DUSP3/EGFR/HAP1/MMP9/EREG/CEACAM1/DGKD/REPS2/RNF126/PRICKLE1/WDR54/BCAR1/ZFYVE28/ADRA2A/ERBIN/AFAP1L2/CAMLG/RASSF2/VPS25/RHBDF1/GRB7/CBLC/PTPN12/TSG101/BTC/PTPN3/HIP1/IFI6/PTK2/PLCG1/CBL/SOCS5/RALA/PTPRJ/NEURL1/PIK3CA
GO:0032276	GO:0032276	regulation of gonadotropin secretion	10	-0.597704	-1.20078	0.253817	1	0.992579	2273	tags=50%, list=11%, signal=45%	LEP/INHA/KISS1/INHBA/OPRK1
GO:0038066	GO:0038066	p38MAPK cascade	50	0.435008	1.20067	0.189796	1	0.992579	3894	tags=40%, list=18%, signal=33%	GDF6/NCF1/PTPN22/DUSP1/CAV3/VEGFA/XDH/ZFP36L1/EZR/DUSP10/ZC3H12A/PER1/MAP2K3/RELL1/MAP3K5/GADD45B/PHLPP1/ZFP36/GADD45A/SPI1
GO:0002548	GO:0002548	monocyte chemotaxis	49	0.436634	1.19949	0.188406	1	0.992579	2012	tags=29%, list=9%, signal=26%	AIF1/CCL3L3/CCL22/SERPINE1/CCL17/CXCL12/CALCA/CCL4/CCL3/PDGFB/DUSP1/TNFSF18/CX3CL1/CCL24
GO:2000316	GO:2000316	regulation of T-helper 17 type immune response	26	0.482538	1.19947	0.206897	1	0.992579	2844	tags=35%, list=13%, signal=30%	IL4/CLEC7A/IL12B/TBX21/TNFSF18/JUNB/CARD9/ARID5A/ZC3H12A
GO:0072530	GO:0072530	purine-containing compound transmembrane transport	29	-0.469013	-1.19925	0.1875	1	0.992579	4203	tags=24%, list=20%, signal=19%	SLC25A52/SLC22A1/SLC25A42/SLC28A1/SLC22A2/SLC28A3/SLC25A31
GO:2001046	GO:2001046	positive regulation of integrin-mediated signaling pathway	13	0.567853	1.19878	0.230303	1	0.992579	6289	tags=54%, list=29%, signal=38%	LAMA1/NID1/LAMA2/LIMS2/LAMC1/FLNA/LAMB1
GO:0007214	GO:0007214	gamma-aminobutyric acid signaling pathway	16	0.537169	1.19873	0.260692	1	0.992579	3408	tags=38%, list=16%, signal=32%	PHF24/GABRR1/CACNB4/GABRE/SHISA7/PLCL1
GO:0021801	GO:0021801	cerebral cortex radial glia-guided migration	26	-0.483683	-1.19869	0.19057	1	0.992579	4895	tags=38%, list=23%, signal=30%	COL3A1/SUN2/ADGRG1/SRGAP2C/DAB1/P2RY12/CDK5R2/RELN/NR2E1/GLI3
GO:0022030	GO:0022030	telencephalon glial cell migration	26	-0.483683	-1.19869	0.19057	1	0.992579	4895	tags=38%, list=23%, signal=30%	COL3A1/SUN2/ADGRG1/SRGAP2C/DAB1/P2RY12/CDK5R2/RELN/NR2E1/GLI3
GO:0051149	GO:0051149	positive regulation of muscle cell differentiation	58	0.425139	1.19846	0.164583	1	0.992579	3675	tags=24%, list=17%, signal=20%	SMYD1/ACTN3/EDN1/LAMA1/CAV3/NRG1/MESP1/SHH/MAMSTR/NID1/RBM24/EFNB2/LAMA2/BCL2
GO:0044264	GO:0044264	cellular polysaccharide metabolic process	88	0.392113	1.19841	0.145669	1	0.992579	5429	tags=39%, list=25%, signal=29%	PRKAG3/G6PC1/GCGR/NDST4/GAL3ST3/PPP1R3B/PPP1R2B/HAS3/STBD1/IRS2/PPP1R3G/GBE1/PPP1R3F/PPP1R3E/PHLDA2/B3GNT4/EXT1/PER2/B3GNT2/PYGL/SORBS1/NR1D1/GCK/PPP1R3A/B3GNT3/AOAH/INSR/HAS1/B4GALT5/STK40/PRKAG2/PHKA1/GYS1/PCDH12
GO:0014051	GO:0014051	gamma-aminobutyric acid secretion	12	-0.574568	-1.198	0.268627	1	0.992579	3413	tags=42%, list=16%, signal=35%	ABAT/SV2A/TRPC4/SLC6A1/P2RX7
GO:0019229	GO:0019229	regulation of vasoconstriction	50	0.434028	1.19796	0.193878	1	0.992579	2875	tags=28%, list=13%, signal=24%	AVPR1A/P2RX1/MMP2/ADM/EDN1/CHRM3/HTR2A/CD38/PTGS2/HRH1/CAV1/BDKRB2/HRH2/ACE2
GO:0002024	GO:0002024	diet induced thermogenesis	12	-0.574385	-1.19762	0.268627	1	0.992579	2989	tags=33%, list=14%, signal=29%	UCP1/SCTR/MC4R/ADRB2
GO:0031665	GO:0031665	negative regulation of lipopolysaccharide-mediated signaling pathway	11	0.58603	1.19761	0.252033	1	0.992579	2219	tags=36%, list=10%, signal=33%	LILRA2/ACOD1/LTF/TRIB1
GO:0071071	GO:0071071	regulation of phospholipid biosynthetic process	16	0.536235	1.19665	0.264766	1	0.992579	2238	tags=25%, list=10%, signal=22%	HTR2A/NR1H4/PDGFB/PDGFA
GO:0060760	GO:0060760	positive regulation of response to cytokine stimulus	61	0.417435	1.19576	0.163968	1	0.992579	1350	tags=10%, list=6%, signal=9%	LAPTM5/USP29/WNT5A/EDN1/CD300LF/CXCR4
GO:1901861	GO:1901861	regulation of muscle tissue development	42	0.443856	1.19552	0.200811	1	0.992579	2554	tags=17%, list=12%, signal=15%	ACTN3/MEGF10/JPH2/SHH/SMAD3/WNT10B/IGFBP5
GO:0098780	GO:0098780	response to mitochondrial depolarisation	20	0.508292	1.1955	0.218182	1	0.992579	283	tags=5%, list=1%, signal=5%	HK2
GO:0051457	GO:0051457	maintenance of protein location in nucleus	23	-0.492573	-1.19437	0.187867	1	0.992579	5128	tags=30%, list=24%, signal=23%	TOPORS/ARL2/TAF8/SUN2/CHCHD10/TAF3/NR5A1
GO:0001916	GO:0001916	positive regulation of T cell mediated cytotoxicity	37	-0.446998	-1.19397	0.185185	1	0.992579	1203	tags=16%, list=6%, signal=15%	P2RX7/IL12RB1/CD1D/XCL1/PTPRC/IL23R
GO:0022404	GO:0022404	molting cycle process	89	-0.380165	-1.19372	0.132797	1	0.992579	2362	tags=17%, list=11%, signal=15%	TNFRSF19/MSX2/TGM3/FOXE1/LGR5/KRT25/SOX21/INHBA/DKK4/FST/TP63/LDB2/KRT71/PLA2G10/SOSTDC1
GO:0022405	GO:0022405	hair cycle process	89	-0.380165	-1.19372	0.132797	1	0.992579	2362	tags=17%, list=11%, signal=15%	TNFRSF19/MSX2/TGM3/FOXE1/LGR5/KRT25/SOX21/INHBA/DKK4/FST/TP63/LDB2/KRT71/PLA2G10/SOSTDC1
GO:0060134	GO:0060134	prepulse inhibition	10	-0.593989	-1.19331	0.26145	1	0.992579	878	tags=30%, list=4%, signal=29%	CHD8/SLC6A3/DRD2
GO:0043470	GO:0043470	regulation of carbohydrate catabolic process	53	0.426883	1.19318	0.189516	1	0.992579	3042	tags=17%, list=14%, signal=15%	ACTN3/DDIT4/HTR2A/PPP1R3B/FBP1/SLC4A1/IER3/PGAM1/NUPR1
GO:0051446	GO:0051446	positive regulation of meiotic cell cycle	25	-0.479882	-1.19309	0.187135	1	0.992579	3942	tags=48%, list=18%, signal=39%	MEIOC/NPR2/NPM2/CDC25B/WNT4/LFNG/CDC25C/MSX2/PRDM9/OOEP/MEIOSIN/PIWIL2
GO:0034142	GO:0034142	toll-like receptor 4 signaling pathway	39	0.447695	1.19308	0.192623	1	0.992579	1715	tags=21%, list=8%, signal=19%	LY96/LILRA2/ACOD1/NR1H4/BPIFB1/LTF/F2RL1/PTPN22
GO:0007252	GO:0007252	I-kappaB phosphorylation	19	-0.512801	-1.19267	0.24165	1	0.992579	2426	tags=26%, list=11%, signal=23%	TLR3/CX3CR1/TLR9/TLR7/TLR4
GO:2000810	GO:2000810	regulation of bicellular tight junction assembly	20	0.507076	1.19264	0.220202	1	0.992579	3866	tags=35%, list=18%, signal=29%	CLDN1/EPHA2/PRKCH/GPBAR1/TJP1/SNAI1/CLDN3
GO:1901028	GO:1901028	regulation of mitochondrial outer membrane permeabilization involved in apoptotic signaling pathway	26	-0.481151	-1.19242	0.194499	1	0.992579	4658	tags=23%, list=22%, signal=18%	ZNF205/CHCHD10/ATP5IF1/BBC3/MPV17L/SLC25A31
GO:0030261	GO:0030261	chromosome condensation	40	-0.4422	-1.19216	0.181996	1	0.992579	4964	tags=38%, list=23%, signal=29%	ACIN1/CDK1/NCAPG2/H1-10/NCAPG/NUSAP1/SMC4/NCAPD2/GPER1/TOP2A/H1-5/H1-9P/PLK1/H1-6/H1-7
GO:0007274	GO:0007274	neuromuscular synaptic transmission	24	0.491314	1.19163	0.22541	1	0.992579	335	tags=12%, list=2%, signal=12%	CHAT/ERC2/EGR3
GO:1904738	GO:1904738	vascular associated smooth muscle cell migration	25	0.486289	1.19116	0.218814	1	0.992579	3524	tags=28%, list=16%, signal=23%	ADAMTS1/NR4A3/TAFA5/PDGFB/IGFBP5/TERT/DOCK5
GO:0045581	GO:0045581	negative regulation of T cell differentiation	46	0.437363	1.1909	0.194332	1	0.992579	2266	tags=22%, list=11%, signal=19%	IL4/LILRB4/IFNA2/TBX21/IHH/TNFSF18/HLX/SHH/RAG2/IL4R
GO:0003143	GO:0003143	embryonic heart tube morphogenesis	63	0.41046	1.19057	0.171657	1	0.992579	2617	tags=17%, list=12%, signal=15%	WNT5A/FOXH1/HAND1/IHH/TBX6/MESP1/SHH/MICAL2/NODAL/SMAD3/SRF
GO:0090263	GO:0090263	positive regulation of canonical Wnt signaling pathway	102	-0.373392	-1.19052	0.115546	1	0.992579	4943	tags=25%, list=23%, signal=20%	COL1A1/PRDM15/JRK/PPM1B/FRAT1/DAAM2/RSPO3/RNF146/ZBED3/RECK/RSPO1/SOX4/EGF/GPC5/RSPO2/FGF9/ASPM/SEMA5A/LGR5/BIRC8/SFRP2/LRRK2/LGR6/SFRP1/SFRP4/ZEB2
GO:1904752	GO:1904752	regulation of vascular associated smooth muscle cell migration	23	0.493633	1.19006	0.226069	1	0.992579	3524	tags=30%, list=16%, signal=25%	ADAMTS1/NR4A3/TAFA5/PDGFB/IGFBP5/TERT/DOCK5
GO:0006067	GO:0006067	ethanol metabolic process	16	0.533275	1.19004	0.270876	1	0.992579	2687	tags=38%, list=13%, signal=33%	ADH7/ALDH3B2/ADH1A/ADH1B/ADH4/ADH6
GO:0051569	GO:0051569	regulation of histone H3-K4 methylation	25	-0.478637	-1.19	0.191033	1	0.992579	10223	tags=76%, list=48%, signal=40%	BRCA1/SNW1/WDR5/KANSL2/ZNF335/PHF20/PYGO2/CTNNB1/PAXIP1/SMAD4/GATA3/MCRS1/KANSL3/KANSL1/RTF1/BCOR/CTR9/HCFC1/NNMT
GO:1903556	GO:1903556	negative regulation of tumor necrosis factor superfamily cytokine production	57	0.422175	1.18967	0.18125	1	0.992579	2296	tags=21%, list=11%, signal=19%	IL4/ERRFI1/LILRB4/NR1H4/LTF/LILRA4/HAVCR2/PTPN22/IRAK3/CX3CL1/RARA/VSIR
GO:0046885	GO:0046885	regulation of hormone biosynthetic process	21	0.496964	1.18964	0.224206	1	0.992579	1422	tags=14%, list=7%, signal=13%	ADM/EGR1/STC2
GO:0042074	GO:0042074	cell migration involved in gastrulation	12	0.571235	1.18961	0.237805	1	0.992579	2416	tags=25%, list=11%, signal=22%	WNT5A/GPC3/NODAL
GO:0070169	GO:0070169	positive regulation of biomineral tissue development	48	0.436767	1.18961	0.207469	1	0.992579	2882	tags=21%, list=13%, signal=18%	CCN1/ACTN3/PTN/SLC8A1/NELL1/LTF/PKDCC/SMAD3/WNT10B/BMP6
GO:0045445	GO:0045445	myoblast differentiation	103	0.379723	1.18957	0.145873	1	0.992579	2617	tags=18%, list=12%, signal=16%	SMYD1/MEGF10/IGFBP3/CCL17/NMRK2/FGF6/TBXT/ANKRD2/KLHL41/SOX8/BOC/NRG1/SHH/SOX9/BTG1/ZFP36L1/IL18/WNT10B/SRF
GO:0051058	GO:0051058	negative regulation of small GTPase mediated signal transduction	56	0.421303	1.1893	0.186094	1	0.992579	6271	tags=48%, list=29%, signal=34%	SPRY1/SPRY3/MYOC/ARHGAP25/DLC1/FBP1/ABL2/TNFAIP1/RASA4/SPRY4/SPRY2/SLIT2/ITGA3/MET/ITGB1/ADRA1A/RASAL3/ARHGAP42/RASA3/RASA2/KCTD10/EPHB2/ARHGAP44/KANK1/PPP2CB/RABGEF1/HEG1
GO:0097178	GO:0097178	ruffle assembly	43	0.437789	1.18924	0.210736	1	0.992579	6079	tags=35%, list=28%, signal=25%	AIF1/TACSTD2/STAP1/CAV1/PIP5K1A/EVL/ABI3/CORO1C/EPS8L1/EPS8/KANK1/PLEKHM1/SNX10/AIF1L/COBL
GO:0043383	GO:0043383	negative T cell selection	10	-0.591953	-1.18922	0.269084	1	0.992579	451	tags=50%, list=2%, signal=49%	CD74/CCR7/GLI3/PTPRC/DOCK2
GO:0030195	GO:0030195	negative regulation of blood coagulation	44	0.437681	1.18917	0.217131	1	0.992579	2238	tags=30%, list=10%, signal=27%	EDN1/SERPINB2/SERPINE1/KNG1/THBS1/TSPAN8/THBD/PLAU/PDGFB/PLAUR/ADTRP/APOE/PDGFA
GO:0006686	GO:0006686	sphingomyelin biosynthetic process	11	0.581826	1.18902	0.260163	1	0.992579	6488	tags=55%, list=30%, signal=38%	ABCA8/SGMS2/SGMS1/SPTLC2/SAMD8/VAPA
GO:0009067	GO:0009067	aspartate family amino acid biosynthetic process	21	0.496642	1.18887	0.224206	1	0.992579	2367	tags=19%, list=11%, signal=17%	GOT1L1/PLOD2/BHMT/BHMT2
GO:0007044	GO:0007044	cell-substrate junction assembly	94	0.383676	1.18752	0.152091	1	0.992579	3697	tags=31%, list=17%, signal=26%	ACTN3/KDR/MYOC/THBS1/DLC1/VEGFA/ITGA2/VCL/ACTG1/SMAD3/SDC4/THY1/DUSP3/ITGB4/DAPK3/FERMT2/TEK/NRP1/CORO2B/MACF1/AJUBA/ITGA5/LIMCH1/PHLDB2/ITGA6/EFNA5/BCL2/DST/PIP5K1A
GO:1901017	GO:1901017	negative regulation of potassium ion transmembrane transporter activity	20	0.504886	1.18749	0.226263	1	0.992579	4835	tags=55%, list=23%, signal=43%	KCNE1/CASQ2/KCNE3/CAV3/CAV1/OXSR1/KCNE5/NEDD4L/GRP/KCNE2/STK39
GO:0030859	GO:0030859	polarized epithelial cell differentiation	21	0.496028	1.1874	0.224206	1	0.992579	539	tags=10%, list=3%, signal=9%	WNT5A/LAMA1
GO:0050907	GO:0050907	detection of chemical stimulus involved in sensory perception	153	-0.354009	-1.18727	0.110879	1	0.992579	3447	tags=42%, list=16%, signal=36%	OR2B8P/OR10H1/OR11H4/TAS2R38/RTP4/PIP/OR2D3/OR9A2/OR9A4/OR7D2/OR2AE1/OR2B6/TAS2R13/TAS2R20/OR52B6/OR52W1/OR2A1/TAS2R50/OR6J1/OR6V1/OR2V2/OR4D1/OR2T8/OR2M4/OR52N4/OR10A6/OR1S2/OR5B2/OR1D4/TAS2R1/OR4F21/TRPA1/OR13F1/OR13C5/OR1B1/OR2B11/OR52B2/RTP3/OR2F2/OR13C3/OR1J4/OR1K1/TAS1R2/OR11H7/TAS2R7/TAS2R8/OR6B1/OR10AD1/OR2AT4/OR10A5/OR4D2/OR2K2/OR2A12/OR56A4/OR8S1/OR1I1/OR2V1/OR2I1P/OR2A4/OR1F2P/OR5K2/TAS2R39/OR56B4/OR5K1/TAS1R1
GO:1905207	GO:1905207	regulation of cardiocyte differentiation	22	-0.494292	-1.18709	0.219178	1	0.992579	3131	tags=18%, list=15%, signal=16%	GPER1/MYOCD/TBX5/HEY2
GO:0060333	GO:0060333	type II interferon-mediated signaling pathway	24	0.489351	1.18687	0.229508	1	0.992579	559	tags=8%, list=3%, signal=8%	OTOP1/HCK
GO:0050729	GO:0050729	positive regulation of inflammatory response	125	0.370224	1.18673	0.133981	1	0.992579	3123	tags=26%, list=15%, signal=23%	IL1RL1/CCN4/WNT5A/SERPINE1/NLRP12/NPY5R/PLA2G2A/MMP8/TTBK1/FABP4/IL12B/ETS1/PTGER3/CCL3/ITGA2/LTA/STAP1/TNFSF18/CX3CL1/CCL24/PTGS2/OSMR/ADORA2B/MEFV/TNIP1/IL18/LDLR/ZP3/DDT/CAMK2N1/NUPR1/GPSM3/PDE2A
GO:1902305	GO:1902305	regulation of sodium ion transmembrane transport	57	0.42109	1.18661	0.1875	1	0.992579	3808	tags=26%, list=18%, signal=22%	FXYD4/FGF13/FXYD7/CAV3/SCN2B/FGF14/WNK3/GLRX/FXYD5/DRD4/NEDD4L/PRKCE/ATP1B2/DRD3/STOM
GO:1902285	GO:1902285	semaphorin-plexin signaling pathway involved in neuron projection guidance	16	0.531417	1.1859	0.270876	1	0.992579	5428	tags=44%, list=25%, signal=33%	EDN1/NRP1/PLXNA3/EDNRA/PLXNA2/PLXND1/SEMA3A
GO:0036314	GO:0036314	response to sterol	29	-0.46379	-1.18589	0.201172	1	0.992579	1691	tags=17%, list=8%, signal=16%	CCR5/INHBA/MLC1/CYP8B1/CYP7A1
GO:0050913	GO:0050913	sensory perception of bitter taste	38	0.445795	1.18575	0.201232	1	0.992579	1025	tags=18%, list=5%, signal=18%	LPO/GNAT3/TAS2R43/PIGR/CST4/CST2/RTP2
GO:0048245	GO:0048245	eosinophil chemotaxis	16	0.531284	1.1856	0.270876	1	0.992579	2387	tags=50%, list=11%, signal=44%	IL4/CCL3L3/CCL22/CCL4/CCL3/CX3CL1/CCL24/HRH1
GO:0006925	GO:0006925	inflammatory cell apoptotic process	22	-0.493539	-1.18528	0.223092	1	0.992579	3593	tags=23%, list=17%, signal=19%	IL6/SLC7A11/GHSR/CXCR2/HCAR2
GO:0007062	GO:0007062	sister chromatid cohesion	57	-0.404912	-1.1837	0.17433	1	0.992579	5131	tags=30%, list=24%, signal=23%	MAU2/RAD21/SLF1/STAG3/REC8/KIF22/CTCF/BUB1B/SGO1/HASPIN/BUB1/ESPL1/SGO2/CDC20/PLK1/AXIN2/HORMAD1
GO:0051231	GO:0051231	spindle elongation	13	-0.553369	-1.18351	0.280079	1	0.992579	3735	tags=69%, list=17%, signal=57%	PRC1/RACGAP1/KIF23/KIF11/KIF4A/AURKB/INCENP/CDCA8/BIRC5
GO:1905522	GO:1905522	negative regulation of macrophage migration	11	0.578846	1.18293	0.270325	1	0.992579	4720	tags=55%, list=22%, signal=43%	CD200/CD200R1/STAP1/DDT/CNN2/MMP28
GO:0001909	GO:0001909	leukocyte mediated cytotoxicity	119	-0.360201	-1.18281	0.138554	1	0.992579	2426	tags=16%, list=11%, signal=14%	CX3CR1/KLRC4-KLRK1/LEP/LAG3/FCGR2B/GZMM/P2RX7/KLRC4/IL12RB1/CD1D/IL18RAP/NOS2/KLRK1/F2/XCL1/PTPRC/IL23R/SERPINB4/CRTAM
GO:0019884	GO:0019884	antigen processing and presentation of exogenous antigen	43	0.435362	1.18265	0.214712	1	0.992579	2142	tags=16%, list=10%, signal=15%	CTSE/FCER1G/CD1A/HLA-DOA/HLA-DPA1/HLA-DRB5/HLA-DPB1
GO:0051591	GO:0051591	response to cAMP	84	0.390156	1.18254	0.157371	1	0.992579	3187	tags=30%, list=15%, signal=25%	KCNE1/STC1/SLC8A1/CRHBP/FOSL1/AREG/THBD/FOSB/FBP1/AANAT/FOS/ZFP36L1/WNT10B/REN/CDO1/IGFBP5/VGF/EZR/HCN1/INHBB/MMP19/PER1/PPARGC1B/PDE2A/PLAT
GO:0045066	GO:0045066	regulatory T cell differentiation	33	0.452376	1.18251	0.215139	1	0.992579	949	tags=15%, list=4%, signal=15%	FUT7/PLA2G2D/TOX/PSG9/LILRB4
GO:1900103	GO:1900103	positive regulation of endoplasmic reticulum unfolded protein response	13	0.559906	1.182	0.256566	1	0.992579	3884	tags=23%, list=18%, signal=19%	AGR2/BOK/PTPN1
GO:0009913	GO:0009913	epidermal cell differentiation	191	0.34869	1.18179	0.112546	1	0.992579	3507	tags=27%, list=16%, signal=23%	KRT4/LCE1B/KRT6C/WNT5A/FOSL2/KRT80/ERRFI1/KRT5/DLX3/SPRR2E/KRT2/HES5/LCE5A/KRT82/KRT6B/TCHH/MAFF/ALOX15B/OVOL1/SCEL/EPHA2/KRT17/KRT6A/KRT7/KRT86/KRT14/DSG4/KRT81/KRT16/SLC4A7/LATS2/SAV1/ZFP36L1/ZBED2/KLK5/UGCG/PRKCH/PTCH2/SFN/PTCH1/NME2/KLF4/IRF6/EREG/FA2H/MAP2K1/KRT83/POU3F1/MAFG/JAG2/GRHL1
GO:0061052	GO:0061052	negative regulation of cell growth involved in cardiac muscle cell development	11	0.57821	1.18163	0.272358	1	0.992579	3972	tags=36%, list=19%, signal=30%	CAV3/RGS2/PI16/CTDP1
GO:0044321	GO:0044321	response to leptin	19	0.510367	1.18162	0.231237	1	0.992579	4885	tags=47%, list=23%, signal=37%	EDN1/NR4A3/UGCG/CCND1/INHBB/NR1D1/PID1/GCK/FGF23
GO:0043252	GO:0043252	sodium-independent organic anion transport	12	0.567384	1.18159	0.239837	1	0.992579	3063	tags=50%, list=14%, signal=43%	SLCO2A1/SLCO1C1/SLCO5A1/SLCO1B3/SLCO1B1/SLCO4A1
GO:0002823	GO:0002823	negative regulation of adaptive immune response based on somatic recombination of immune receptors built from immunoglobulin superfamily domains	52	0.425665	1.18155	0.202429	1	0.992579	3212	tags=29%, list=15%, signal=25%	IL4/IL1RL1/CR1L/KLRC1/LILRB4/IFNA2/TBX21/HAVCR2/TNFSF18/IL4R/IL7R/SUSD4/ZC3H12A/SVEP1/NOD2
GO:0006591	GO:0006591	ornithine metabolic process	10	-0.587795	-1.18087	0.276718	1	0.992579	3801	tags=30%, list=18%, signal=25%	ARG1/HNF4A/OTC
GO:0006972	GO:0006972	hyperosmotic response	25	0.481736	1.18	0.226994	1	0.992579	1678	tags=20%, list=8%, signal=18%	CLDN1/SLC2A1/ERRFI1/EPO/FBP1
GO:1902017	GO:1902017	regulation of cilium assembly	66	-0.39678	-1.17996	0.169014	1	0.992579	6148	tags=33%, list=29%, signal=24%	WDPCP/PPP1R35/RABEP2/TBC1D7-LOC100130357/INTU/CROCC/ARHGAP35/HTT/MAK/CEP97/KIF24/CDK10/EVI5L/CCDC88A/MPHOSPH9/DYNLT2B/MNS1/NOTO/RP1/ODAD3/SAXO1/DZIP1
GO:0000079	GO:0000079	regulation of cyclin-dependent protein serine/threonine kinase activity	107	-0.3675	-1.17974	0.126582	1	0.992579	2813	tags=18%, list=13%, signal=16%	CCNA2/CDKN3/CCNI2/CDC25C/CDK5R2/CCNF/CDKN2C/CCNB2/PROX1/CCNA1/MYOCD/SPDYE14/PSRC1/CCNB1/PLK1/CCND2/SPDYE7P/SPDYE11/WEE2
GO:0055091	GO:0055091	phospholipid homeostasis	16	-0.528113	-1.1794	0.258317	1	0.992579	3578	tags=50%, list=17%, signal=42%	ITGB6/APOA1/ANGPTL3/HNF4A/ABCA1/FABP3/RCN3/ABCB11
GO:1900016	GO:1900016	negative regulation of cytokine production involved in inflammatory response	25	-0.474281	-1.17917	0.19883	1	0.992579	937	tags=24%, list=4%, signal=23%	NLRP7/TREM2/IL1R2/F2/SPINK7/PLA2G10
GO:0033869	GO:0033869	nucleoside bisphosphate catabolic process	11	-0.578892	-1.17902	0.270588	1	0.992579	8025	tags=64%, list=37%, signal=40%	FITM2/ACOT7/ABCD1/NUDT8/SUCLA2/NUDT7/SUCLG2
GO:0034031	GO:0034031	ribonucleoside bisphosphate catabolic process	11	-0.578892	-1.17902	0.270588	1	0.992579	8025	tags=64%, list=37%, signal=40%	FITM2/ACOT7/ABCD1/NUDT8/SUCLA2/NUDT7/SUCLG2
GO:0034034	GO:0034034	purine nucleoside bisphosphate catabolic process	11	-0.578892	-1.17902	0.270588	1	0.992579	8025	tags=64%, list=37%, signal=40%	FITM2/ACOT7/ABCD1/NUDT8/SUCLA2/NUDT7/SUCLG2
GO:0032495	GO:0032495	response to muramyl dipeptide	19	0.508989	1.17842	0.231237	1	0.992579	7333	tags=68%, list=34%, signal=45%	PTPN22/CARD9/NOD2/TNFAIP3/NLRP1/ERBIN/ARHGEF2/RELA/JAG1/RIPK2/CHMP5/INAVA/NOTCH1
GO:0060048	GO:0060048	cardiac muscle contraction	121	0.369314	1.17841	0.145957	1	0.992579	3234	tags=23%, list=15%, signal=20%	FGF13/KCNN2/CCN2/KCNE1/STC1/SLC8A1/GJA1/CASQ2/KCNE3/MYH7/KCNJ3/TNNI3K/EHD3/CXCR4/CAV3/CHGA/SCN2B/TNNT2/TMEM38A/CAV1/PPP1R13L/ZC3H12A/CACNA1D/ACE2/MAP2K3/RGS2/KCNE5/PKP2
GO:0032370	GO:0032370	positive regulation of lipid transport	77	-0.385972	-1.17816	0.153226	1	0.992579	3545	tags=22%, list=17%, signal=18%	MAP2K6/APOA1/PLA2G3/CYP19A1/ABCA1/CYP4F2/PON1/FABP3/TREM2/AVPR1B/PRAP1/OXT/CRH/P2RX7/CYP8B1/PLA2G10/ATP8A2
GO:0003231	GO:0003231	cardiac ventricle development	111	0.371948	1.17808	0.150289	1	0.992579	2635	tags=18%, list=12%, signal=16%	SLIT3/CCN1/NOG/WNT5A/FOXH1/HAND1/MYH7/ROBO2/NPY5R/EGLN1/DAND5/NRG1/MESP1/TNNT2/PRDM1/DLL4/STRA6/SAV1/TNNI1/PPP1R13L
GO:1900046	GO:1900046	regulation of hemostasis	66	0.402969	1.17782	0.174257	1	0.992579	2238	tags=24%, list=10%, signal=22%	F7/EDN1/F3/SERPINB2/SERPINE1/KNG1/THBS1/TSPAN8/THBD/F2RL1/PLAU/PDGFB/PLAUR/ADTRP/APOE/PDGFA
GO:0050819	GO:0050819	negative regulation of coagulation	47	0.432105	1.1773	0.210953	1	0.992579	2238	tags=28%, list=10%, signal=25%	EDN1/SERPINB2/SERPINE1/KNG1/THBS1/TSPAN8/THBD/PLAU/PDGFB/PLAUR/ADTRP/APOE/PDGFA
GO:0032930	GO:0032930	positive regulation of superoxide anion generation	17	0.519968	1.17702	0.264529	1	0.992579	1657	tags=18%, list=8%, signal=16%	ITGB2/CLEC7A/F2RL1
GO:0071425	GO:0071425	hematopoietic stem cell proliferation	30	0.459755	1.17672	0.217742	1	0.992579	3426	tags=23%, list=16%, signal=20%	WNT5A/THPO/PIM1/SHB/WNT10B/HOXB4/RUNX1
GO:0060263	GO:0060263	regulation of respiratory burst	13	0.557381	1.17667	0.266667	1	0.992579	2744	tags=31%, list=13%, signal=27%	CLEC7A/NCF1/CAMK1D/DUSP10
GO:0002708	GO:0002708	positive regulation of lymphocyte mediated immunity	116	-0.361231	-1.17664	0.147239	1	0.992579	2510	tags=15%, list=12%, signal=13%	FOXP3/KLRC4-KLRK1/TREM2/LAG3/BTK/P2RX7/KLRC4/IL12RB1/CD1D/FCER2/IL18RAP/KLRK1/XCL1/PTPRC/C17orf99/IL23R/CRTAM
GO:0090309	GO:0090309	positive regulation of DNA methylation-dependent heterochromatin formation	12	-0.564078	-1.17613	0.288235	1	0.992579	6459	tags=50%, list=30%, signal=35%	TRIM28/PPHLN1/ZNF304/SETDB1/ATF7IP2/ATF7IP
GO:0090141	GO:0090141	positive regulation of mitochondrial fission	21	0.49125	1.17596	0.230159	1	0.992579	526	tags=10%, list=2%, signal=9%	KDR/BNIP3
GO:1903578	GO:1903578	regulation of ATP metabolic process	68	0.40185	1.17587	0.193548	1	0.992579	4913	tags=26%, list=23%, signal=20%	IL4/ACTN3/DDIT4/HTR2A/FBP1/AK4/SLC4A1/IER3/PGAM1/NUPR1/ENO1/SIRT6/PRKAA2/PID1/GCK/SLC4A4/INSR/PPARGC1A
GO:0002262	GO:0002262	myeloid cell homeostasis	166	-0.348529	-1.17506	0.119149	1	0.992579	3876	tags=16%, list=18%, signal=13%	DNASE2/DYRK3/ZFPM1/ATP5IF1/RACGAP1/GATA2/SLC7A11/HMGB2/MPIG6B/INPP5D/FOXP3/MAFB/BTK/INHA/IKZF1/KIT/INHBA/MB/GATA1/CXCR2/HCAR2/RHEX/TAL1/PLA2G10/EPB42/RHAG
GO:0007157	GO:0007157	heterophilic cell-cell adhesion via plasma membrane cell adhesion molecules	43	-0.428063	-1.17487	0.208417	1	0.992579	692	tags=21%, list=3%, signal=20%	AMIGO3/ITGAL/VCAM1/CEACAM5/SELP/CEACAM6/TENM1/CD6/CRTAM
GO:1904754	GO:1904754	positive regulation of vascular associated smooth muscle cell migration	12	0.564068	1.17469	0.247967	1	0.992579	5159	tags=75%, list=24%, signal=57%	ADAMTS1/NR4A3/PDGFB/IGFBP5/TERT/DOCK5/DOCK4/DDR2/DOCK7
GO:0006560	GO:0006560	proline metabolic process	10	0.588994	1.17468	0.274059	1	0.992579	940	tags=20%, list=4%, signal=19%	DAO/PRODH2
GO:0034085	GO:0034085	establishment of sister chromatid cohesion	12	-0.563122	-1.17413	0.294118	1	0.992579	6653	tags=67%, list=31%, signal=46%	NIPBL/WAPL/DDX12P/SMC1A/CDCA5/STAG1/RAD21/STAG3
GO:0003281	GO:0003281	ventricular septum development	65	0.403152	1.174	0.174257	1	0.992579	2449	tags=15%, list=11%, signal=14%	SLIT3/CCN1/NOG/WNT5A/ROBO2/EGLN1/DAND5/PRDM1/STRA6/SAV1
GO:0036159	GO:0036159	inner dynein arm assembly	17	-0.521501	-1.17392	0.270378	1	0.992579	6056	tags=53%, list=28%, signal=38%	CCDC103/DNAAF5/DNAH7/CCDC39/DNAAF1/DNAAF4/CFAP73/TEKT2/DNAAF6
GO:0034393	GO:0034393	positive regulation of smooth muscle cell apoptotic process	11	0.574425	1.17389	0.278455	1	0.992579	3199	tags=27%, list=15%, signal=23%	IL12B/IL12A/PPARG
GO:0045599	GO:0045599	negative regulation of fat cell differentiation	49	0.427316	1.17389	0.21118	1	0.992579	3455	tags=22%, list=16%, signal=19%	CCN4/WNT5A/RUNX1T1/ID4/SMAD3/WNT10B/WWTR1/FERMT2/TRIO/AXIN1/C1QL4
GO:0060644	GO:0060644	mammary gland epithelial cell differentiation	17	0.518443	1.17357	0.266533	1	0.992579	3048	tags=24%, list=14%, signal=20%	LBH/PTCH1/IRF6/ID2
GO:0015909	GO:0015909	long-chain fatty acid transport	60	0.411471	1.17339	0.18595	1	0.992579	2908	tags=28%, list=14%, signal=25%	PLA2G2D/SLC2A1/PLA2G4F/PLA2G2E/PLA2G2A/OC90/PLA2G1B/THBS1/FABP4/FABP2/IRS2/APOE/ACSL5/SLC27A2/PLIN2/BDKRB2/MFSD2A
GO:0032695	GO:0032695	negative regulation of interleukin-12 production	15	0.538308	1.17333	0.268145	1	0.992579	3212	tags=33%, list=15%, signal=28%	CMKLR1/THBS1/IRAK3/MEFV/NOD2
GO:0038094	GO:0038094	Fc-gamma receptor signaling pathway	32	-0.451535	-1.17327	0.218	1	0.992579	2093	tags=22%, list=10%, signal=20%	MYO1G/FCGR2B/PLPP4/CLEC4E/CLEC4D/CD247/PTPRC
GO:0045026	GO:0045026	plasma membrane fusion	25	0.478839	1.17291	0.233129	1	0.992579	2139	tags=24%, list=10%, signal=22%	SPESP1/C16orf92/SPACA3/SPACA5/EQTN/TMEM95
GO:0050806	GO:0050806	positive regulation of synaptic transmission	139	-0.352707	-1.17288	0.138947	1	0.992579	4269	tags=27%, list=20%, signal=21%	ZDHHC12/CALB1/RIMS3/NTRK2/SLC24A2/EFNB3/STX4/NFATC4/PRRT1/SNCA/RASGRF2/GPER1/NMU/GRIK2/CX3CR1/RELN/TACR1/SLC4A8/SNAP25/NRXN1/OXT/NR2E1/TNR/MME/RIMS1/KISS1/KMO/RIMS4/GRIN2C/RAPSN/DRD2/GFAP/FAM107A/LILRB2/CLSTN2/CACNG2/CACNG7
GO:0006110	GO:0006110	regulation of glycolytic process	45	0.429994	1.1723	0.22664	1	0.992579	4807	tags=29%, list=22%, signal=22%	ACTN3/DDIT4/HTR2A/FBP1/SLC4A1/IER3/PGAM1/NUPR1/SIRT6/PRKAA2/GCK/SLC4A4/INSR
GO:0045742	GO:0045742	positive regulation of epidermal growth factor receptor signaling pathway	35	0.443448	1.1723	0.22379	1	0.992579	3169	tags=29%, list=15%, signal=24%	NCF1/BCAR3/AREG/HBEGF/AGR2/PLAUR/TGFA/HAP1/MMP9/EREG
GO:0002675	GO:0002675	positive regulation of acute inflammatory response	24	-0.476891	-1.17189	0.212062	1	0.992579	2038	tags=29%, list=9%, signal=26%	CCR7/BTK/CREB3L3/C2CD4A/PIK3CG/CNR1/OSM
GO:0046326	GO:0046326	positive regulation of glucose import	32	0.451669	1.17161	0.223108	1	0.992579	4219	tags=34%, list=20%, signal=28%	C1QTNF12/FGF21/SLC1A2/GPC3/OCLN/IRS2/FGF19/MEF2A/TERT/SORBS1/ITLN1
GO:0007263	GO:0007263	nitric oxide mediated signal transduction	24	-0.476765	-1.17158	0.212062	1	0.992579	2294	tags=29%, list=11%, signal=26%	FPR1/AGT/GUCY1A2/NOS2/NEUROD1/CD36/NOS1
GO:0030148	GO:0030148	sphingolipid biosynthetic process	105	0.371366	1.17143	0.172023	1	0.992579	6565	tags=40%, list=31%, signal=28%	P2RX1/CCN1/A3GALT2/PRKD1/ALDH3B2/ABCA8/PNPLA1/B3GALT1/ST3GAL1/SPNS2/SGMS2/UGCG/ST6GALNAC3/DEGS2/FA2H/KDSR/ALOX12B/ASAH2/ST6GALNAC5/CERS3/SMPD2/CERS6/B4GALT5/SGMS1/ST3GAL5/SPTSSB/ST6GALNAC6/GAL3ST1/PRKD3/SPHK1/A4GALT/ELOVL7/CERS5/PRKCD/SPTSSA/SPTLC2/B3GALT4/ST6GALNAC4/ALOXE3/SAMD8/VAPA/SGPP2
GO:0001702	GO:0001702	gastrulation with mouth forming second	25	0.478234	1.17143	0.235174	1	0.992579	4772	tags=28%, list=22%, signal=22%	WNT5A/TBXT/NODAL/SRF/NAT8B/TENM4/PRICKLE1
GO:0097254	GO:0097254	renal tubular secretion	23	0.485865	1.17133	0.248473	1	0.992579	538	tags=17%, list=3%, signal=17%	AVPR1A/UMOD/EDN1/STC1
GO:0071305	GO:0071305	cellular response to vitamin D	22	-0.487645	-1.17113	0.238748	1	0.992579	3184	tags=27%, list=15%, signal=23%	TRIM24/MN1/BGLAP/CASR/PENK/SFRP1
GO:0050961	GO:0050961	detection of temperature stimulus involved in sensory perception	20	0.497882	1.17101	0.236364	1	0.992579	1350	tags=20%, list=6%, signal=19%	HTR2A/CXCL12/CALCA/CXCR4
GO:0021535	GO:0021535	cell migration in hindbrain	13	-0.547526	-1.17101	0.293886	1	0.992579	3331	tags=31%, list=16%, signal=26%	DAB1/EPHB1/NHLH2/POU4F1
GO:0033275	GO:0033275	actin-myosin filament sliding	13	-0.547465	-1.17088	0.293886	1	0.992579	2444	tags=38%, list=11%, signal=34%	MYH4/MYBPC3/ACTC1/MYH8/MYH2
GO:0050795	GO:0050795	regulation of behavior	64	-0.39537	-1.17078	0.192843	1	0.992579	3070	tags=25%, list=14%, signal=21%	NPSR1/NMU/SGIP1/GHSR/RELN/TACR3/QRFP/MC4R/KCNA2/PENK/CRH/GHRHR/OPRK1/DRD2/INSL5/CNR1
GO:0039532	GO:0039532	negative regulation of viral-induced cytoplasmic pattern recognition receptor signaling pathway	20	0.497779	1.17077	0.236364	1	0.992579	3632	tags=35%, list=17%, signal=29%	LILRA4/F2RL1/PTPN22/SEC14L1/RIOK3/RNF125/TNFAIP3
GO:0045730	GO:0045730	respiratory burst	33	0.447836	1.17065	0.237052	1	0.992579	2744	tags=27%, list=13%, signal=24%	CD52/HCK/CLEC7A/NCF1/SLC11A1/CD55/CAMK1D/PGAM1/DUSP10
GO:0035929	GO:0035929	steroid hormone secretion	22	-0.487382	-1.17049	0.238748	1	0.992579	4255	tags=27%, list=20%, signal=22%	WNK4/CYP19A1/GDF9/CRH/AGT/INHBA
GO:0045910	GO:0045910	negative regulation of DNA recombination	45	-0.423207	-1.17032	0.206413	1	0.992579	4493	tags=24%, list=21%, signal=19%	H1-10/SHLD3/KLHL15/PARPBP/ANKLE1/FOXP3/ZSCAN4/H1-5/H1-9P/H1-6/H1-7
GO:0051503	GO:0051503	adenine nucleotide transport	32	-0.450262	-1.16996	0.218	1	0.992579	1203	tags=25%, list=6%, signal=24%	SLC35B1/SLC33A1/CALHM3/ABCC5/SLC25A52/SLC25A42/P2RX7/SLC25A31
GO:0060502	GO:0060502	epithelial cell proliferation involved in lung morphogenesis	10	0.586562	1.16983	0.282427	1	0.992579	3291	tags=30%, list=15%, signal=25%	WNT2/SOX9/MAP2K1
GO:0032435	GO:0032435	negative regulation of proteasomal ubiquitin-dependent protein catabolic process	37	0.441106	1.16976	0.210634	1	0.992579	2065	tags=5%, list=10%, signal=5%	KLHL40/SHH
GO:0007179	GO:0007179	transforming growth factor beta receptor signaling pathway	194	0.345017	1.16951	0.122222	1	0.992579	4103	tags=24%, list=19%, signal=20%	ADAMTSL2/LEFTY1/SLC2A10/SPRY1/NRROS/FOXH1/PSG9/THBS1/HPGD/GDF15/JUN/COL1A2/PMEPA1/DAND5/CAV3/SAP30/SMURF2/LATS2/HTRA4/FOS/NODAL/SMAD3/CAV1/SNX25/GCNT2/SMAD9/FERMT2/ZYX/ING1/SPRED3/CAV2/PPARG/AXIN1/FBN2/SPRY2/SINHCAF/CHST11/ITGA3/IL17RD/ITGB8/ONECUT1/PXN/SPI1/CILP/LTBP1/WFIKKN1/NREP
GO:0043277	GO:0043277	apoptotic cell clearance	41	0.436031	1.16949	0.208925	1	0.992579	3008	tags=29%, list=14%, signal=25%	MEGF10/CD300LF/MARCO/TIMD4/THBS1/ALOX15/XKR9/RARA/C2/TGM2/FCN3/MERTK
GO:1904338	GO:1904338	regulation of dopaminergic neuron differentiation	11	-0.574081	-1.16922	0.27451	1	0.992579	1568	tags=27%, list=7%, signal=25%	FGF20/SFRP2/SFRP1
GO:1902287	GO:1902287	semaphorin-plexin signaling pathway involved in axon guidance	14	0.544249	1.16907	0.272177	1	0.992579	5338	tags=43%, list=25%, signal=32%	EDN1/NRP1/PLXNA3/EDNRA/PLXNA2/PLXND1
GO:0071604	GO:0071604	transforming growth factor beta production	39	0.43865	1.16898	0.213115	1	0.992579	2425	tags=21%, list=11%, signal=18%	NRROS/PSG9/THBS1/SERPINB7/CD200/CX3CL1/PTGS2/SMAD3
GO:0035304	GO:0035304	regulation of protein dephosphorylation	84	-0.376243	-1.16889	0.17	1	0.992579	694	tags=6%, list=3%, signal=6%	DRD2/PTPRC/LILRB2/CDH5/FCRL3
GO:0060603	GO:0060603	mammary gland duct morphogenesis	28	0.462344	1.16882	0.242	1	0.992579	1730	tags=21%, list=8%, signal=20%	WNT5A/PGR/CSMD1/AREG/EPHA2/CAV3
GO:0002446	GO:0002446	neutrophil mediated immunity	30	0.456616	1.16868	0.231855	1	0.992579	3894	tags=30%, list=18%, signal=25%	ITGB2/AZU1/PLA2G1B/F2RL1/CARD9/PRAM1/ANXA3/WDR1/SPI1
GO:1900744	GO:1900744	regulation of p38MAPK cascade	39	0.438509	1.1686	0.213115	1	0.992579	3894	tags=44%, list=18%, signal=36%	GDF6/NCF1/PTPN22/DUSP1/CAV3/VEGFA/XDH/EZR/DUSP10/ZC3H12A/PER1/RELL1/MAP3K5/GADD45B/PHLPP1/GADD45A/SPI1
GO:0015671	GO:0015671	oxygen transport	14	-0.538167	-1.16845	0.272727	1	0.992579	2136	tags=36%, list=10%, signal=32%	HBB/HBD/MB/HBQ1/CYGB
GO:0044065	GO:0044065	regulation of respiratory system process	12	-0.560285	-1.16822	0.294118	1	0.992579	107	tags=42%, list=0%, signal=41%	NLGN3/MECP2/ADORA1/TLX3/ATP1A2
GO:0070193	GO:0070193	synaptonemal complex organization	23	-0.481751	-1.16813	0.228963	1	0.992579	4562	tags=43%, list=21%, signal=34%	TEX11/STAG3/REC8/MEIOC/SYCE2/SYCE1L/TEX15/SYCE1/PLK1/HORMAD1
GO:0071347	GO:0071347	cellular response to interleukin-1	90	0.381789	1.16777	0.16501	1	0.992579	2951	tags=24%, list=14%, signal=21%	MMP2/EDN1/CCL3L3/CCL22/CCL17/ACOD1/PTGIS/EGR1/ANKRD1/CCL4/CCL3/CXCL8/IRAK3/AKAP12/CX3CL1/CCL24/GBP1/SOX9/RPS6KA5/ZC3H12A/IL1RN/INHBB
GO:0051153	GO:0051153	regulation of striated muscle cell differentiation	75	0.391235	1.16776	0.188235	1	0.992579	4293	tags=27%, list=20%, signal=21%	SMYD1/ACTN3/EDN1/SIK1/CAV3/NRG1/DKK1/MESP1/SHH/MAMSTR/RGS2/RBM24/PI16/CCN3/BHLHE41/EFNB2/BCL2/CTDP1/HDAC9/TMEM119
GO:1902895	GO:1902895	positive regulation of miRNA transcription	47	0.4286	1.16775	0.227181	1	0.992579	3894	tags=36%, list=18%, signal=30%	EGR1/JUN/FOSL1/ETS1/MYC/PDGFB/KLF5/FOS/SMAD3/SRF/EGFR/FOXO3/KLF4/PPARG/TERT/APLN/SPI1
GO:0022602	GO:0022602	ovulation cycle process	46	0.428837	1.16769	0.218623	1	0.992579	720	tags=15%, list=3%, signal=15%	PTPRN/SLIT3/ADAMTS1/MMP2/PGR/ROBO2/NPY5R
GO:1903901	GO:1903901	negative regulation of viral life cycle	24	0.481395	1.16757	0.25	1	0.992579	5054	tags=46%, list=24%, signal=35%	APCS/IFNA2/PTX3/IFITM1/FCN3/BST2/TRIM31/TRIM8/TRIM15/GSN/IFITM3
GO:0045117	GO:0045117	azole transmembrane transport	15	-0.53581	-1.16748	0.268775	1	0.992579	2357	tags=33%, list=11%, signal=30%	SLC22A1/SLC28A1/SLC22A2/SLC19A3/SLC44A4
GO:0086009	GO:0086009	membrane repolarization	44	0.429639	1.16732	0.233068	1	0.992579	3932	tags=34%, list=18%, signal=28%	KCNN2/KCNE1/CASQ2/KCNE3/KCNJ3/SLC24A4/CAV3/SCN2B/CAV1/CACNA1D/KCNE5/NEDD4L/WDR1/ATP1B2/NOS1AP
GO:2001198	GO:2001198	regulation of dendritic cell differentiation	11	-0.573083	-1.16719	0.27451	1	0.992579	1903	tags=36%, list=9%, signal=33%	AGER/HMGB1/FCGR2B/LILRB2
GO:0007519	GO:0007519	skeletal muscle tissue development	151	0.356319	1.16662	0.119093	1	0.992579	3476	tags=22%, list=16%, signal=18%	KLHL40/HOXD9/PAX5/SMYD1/ACTN3/MEGF10/ELN/MAFF/EGR1/EGR2/ANKRD1/NR4A1/KLHL41/ATF3/SOX8/SAP30/NR2F2/DMRTA2/KLF5/HLX/SHH/FOS/EOMES/WNT10B/CAV1/HOMER1/CAV2/NUPR1/RBM24/FOXN2/ZBTB18/HIVEP3/VAMP5
GO:0030218	GO:0030218	erythrocyte differentiation	126	-0.354995	-1.16638	0.144628	1	0.992579	4165	tags=18%, list=19%, signal=15%	BPGM/KLF2/DNASE2/DYRK3/ZFPM1/ATP5IF1/RACGAP1/GATA2/HMGB2/MPIG6B/INPP5D/MAFB/INHA/IKZF1/KIT/INHBA/MB/GATA1/RHEX/TAL1/PLA2G10/EPB42/RHAG
GO:0032352	GO:0032352	positive regulation of hormone metabolic process	14	0.542916	1.1662	0.274194	1	0.992579	2882	tags=29%, list=13%, signal=25%	ADM/EGR1/SLCO1C1/BMP6
GO:0060411	GO:0060411	cardiac septum morphogenesis	64	0.402449	1.16562	0.184369	1	0.992579	711	tags=9%, list=3%, signal=9%	SLIT3/CCN1/NOG/WNT5A/HAND1/ROBO2
GO:0071295	GO:0071295	cellular response to vitamin	30	-0.452993	-1.1653	0.217391	1	0.992579	3184	tags=27%, list=15%, signal=23%	COL1A1/TRIM24/MN1/BGLAP/LEP/CASR/PENK/SFRP1
GO:0005984	GO:0005984	disaccharide metabolic process	11	0.569947	1.16474	0.288618	1	0.992579	1678	tags=18%, list=8%, signal=17%	LALBA/FBP1
GO:0043651	GO:0043651	linoleic acid metabolic process	20	0.495083	1.16443	0.238384	1	0.992579	1940	tags=20%, list=9%, signal=18%	ALOX15B/ALOX15/GSTA1/CYP4A22
GO:0034501	GO:0034501	protein localization to kinetochore	18	-0.510571	-1.16428	0.277445	1	0.992579	3279	tags=33%, list=15%, signal=28%	CDK1/NDC80/SPDL1/KNL1/TTK/AURKB
GO:1903083	GO:1903083	protein localization to condensed chromosome	18	-0.510571	-1.16428	0.277445	1	0.992579	3279	tags=33%, list=15%, signal=28%	CDK1/NDC80/SPDL1/KNL1/TTK/AURKB
GO:0010165	GO:0010165	response to X-ray	31	-0.449823	-1.16417	0.234592	1	0.992579	1880	tags=16%, list=9%, signal=15%	NUCKS1/PRAP1/SFRP2/SFRP1/CCND2
GO:0018146	GO:0018146	keratan sulfate biosynthetic process	16	0.521443	1.16364	0.297352	1	0.992579	5179	tags=44%, list=24%, signal=33%	CHST5/ST3GAL1/CHST1/B3GNT4/B3GNT2/B3GNT3/B3GNT7
GO:1901535	GO:1901535	regulation of DNA demethylation	10	0.583033	1.1628	0.288703	1	0.992579	3080	tags=20%, list=14%, signal=17%	TOX/STPG4
GO:0051302	GO:0051302	regulation of cell division	175	-0.344899	-1.16243	0.116773	1	0.992579	3764	tags=25%, list=18%, signal=21%	HTR2B/PRC1/CDK2AP2/RACGAP1/KIF23/EVI2B/INSC/KIF20B/CDC25B/CETN2/FGF7/TEX14/AURKB/INCENP/CDCA8/RFPL1/BIRC5/TAS2R13/KIF18B/CIT/ESRRB/KIF14/FGF9/CHMP3/AURKA/ASPM/PDGFD/GKN1/RXFP3/OOEP/FGF3/SFRP2/CDC14C/TAS1R2/KIF20A/PLK1/ANKRD53/DRD2/TP63/MAP9/OR2A4/OSM/TAL1/MRGPRX2
GO:0072148	GO:0072148	epithelial cell fate commitment	13	-0.543338	-1.16205	0.29783	1	0.992579	1895	tags=31%, list=9%, signal=28%	SPDEF/PROX1/NEUROD1/SOSTDC1
GO:1901380	GO:1901380	negative regulation of potassium ion transmembrane transport	24	0.479094	1.16199	0.254098	1	0.992579	4835	tags=46%, list=23%, signal=36%	KCNE1/CASQ2/KCNE3/CAV3/CAV1/OXSR1/KCNE5/NEDD4L/GRP/KCNE2/STK39
GO:0072498	GO:0072498	embryonic skeletal joint development	15	0.53305	1.16187	0.284274	1	0.992579	2133	tags=27%, list=10%, signal=24%	NOG/SLC2A10/IHH/WNT9A
GO:0010755	GO:0010755	regulation of plasminogen activation	18	0.508258	1.1617	0.255489	1	0.992579	3426	tags=44%, list=16%, signal=37%	SERPINE1/THBS1/PLAU/PLAUR/F12/PLAT/ENO1/RUNX1
GO:0090218	GO:0090218	positive regulation of lipid kinase activity	35	-0.444697	-1.16138	0.215415	1	0.992579	3531	tags=26%, list=16%, signal=22%	TNFAIP8L3/CCR7/P2RY12/CD19/PDGFRA/KIT/FLT1/F2/CCL21
GO:0002507	GO:0002507	tolerance induction	26	0.467131	1.16118	0.249493	1	0.992579	1930	tags=27%, list=9%, signal=25%	IL2RA/ACOD1/PSG9/LILRB4/HAVCR2/PDCD1/IRAK3
GO:0002251	GO:0002251	organ or tissue specific immune response	31	0.450508	1.16106	0.238477	1	0.992579	1250	tags=26%, list=6%, signal=24%	IL4/UMOD/PIGR/H2BC10/APOA4/PLA2G1B/BPIFB1/LTF
GO:0007215	GO:0007215	glutamate receptor signaling pathway	46	-0.416577	-1.16088	0.218504	1	0.992579	2965	tags=24%, list=14%, signal=21%	GRIK2/GRM2/GRM8/GRIN3B/GRIA4/GRM7/GRIN2C/GRM1/FRRS1L/PLP1/TRPM1
GO:0072593	GO:0072593	reactive oxygen species metabolic process	212	0.341449	1.16039	0.111732	1	0.992579	1970	tags=13%, list=9%, signal=12%	LPO/ITGB2/CCN1/HK2/NRROS/TAFA4/EDN1/CRYAB/DDIT4/CCN2/BNIP3/CLEC7A/MMP8/APOA4/ACOD1/CBR1/NNT/HP/NCF1/THBS1/CBS/HBG1/F2RL1/HBA2/PDGFB/AKR1C1/XDH
GO:0031114	GO:0031114	regulation of microtubule depolymerization	30	0.4533	1.1602	0.235887	1	0.992579	311	tags=7%, list=1%, signal=7%	FGF13/STMN2
GO:0098787	GO:0098787	mRNA cleavage involved in mRNA processing	13	0.54945	1.15993	0.280808	1	0.992579	551	tags=8%, list=3%, signal=7%	CPSF4L
GO:0140131	GO:0140131	positive regulation of lymphocyte chemotaxis	16	-0.519213	-1.15952	0.279843	1	0.992579	531	tags=19%, list=2%, signal=18%	XCL1/CCL21/XCL2
GO:0071548	GO:0071548	response to dexamethasone	42	0.430475	1.15948	0.235294	1	0.992579	1209	tags=14%, list=6%, signal=14%	CLDN1/EDN1/DDIT4/ERRFI1/FIBIN/EPO
GO:1904177	GO:1904177	regulation of adipose tissue development	11	0.567326	1.15938	0.300813	1	0.992579	3894	tags=27%, list=18%, signal=22%	NR1H4/PPARG/SPI1
GO:0001569	GO:0001569	branching involved in blood vessel morphogenesis	31	0.449656	1.15886	0.238477	1	0.992579	3843	tags=32%, list=18%, signal=27%	EDN1/KDR/IHH/VEGFA/SHH/DLL4/SRF/NRP1/EDNRA/SIRT6
GO:0002765	GO:0002765	immune response-inhibiting signal transduction	10	0.581003	1.15875	0.292887	1	0.992579	1221	tags=40%, list=6%, signal=38%	KLRC1/PSG9/LILRB4/CLEC12B
GO:0060330	GO:0060330	regulation of response to type II interferon	14	0.539439	1.15873	0.280242	1	0.992579	249	tags=7%, list=1%, signal=7%	OTOP1
GO:0060334	GO:0060334	regulation of type II interferon-mediated signaling pathway	14	0.539439	1.15873	0.280242	1	0.992579	249	tags=7%, list=1%, signal=7%	OTOP1
GO:0042451	GO:0042451	purine nucleoside biosynthetic process	11	0.56698	1.15868	0.300813	1	0.992579	7022	tags=64%, list=33%, signal=43%	ADA2/NT5E/MTAP/HPRT1/ADA/PGM2/PNP
GO:0042455	GO:0042455	ribonucleoside biosynthetic process	11	0.56698	1.15868	0.300813	1	0.992579	7022	tags=64%, list=33%, signal=43%	ADA2/NT5E/MTAP/HPRT1/ADA/PGM2/PNP
GO:0046129	GO:0046129	purine ribonucleoside biosynthetic process	11	0.56698	1.15868	0.300813	1	0.992579	7022	tags=64%, list=33%, signal=43%	ADA2/NT5E/MTAP/HPRT1/ADA/PGM2/PNP
GO:0070228	GO:0070228	regulation of lymphocyte apoptotic process	53	0.414449	1.15843	0.233871	1	0.992579	2814	tags=19%, list=13%, signal=16%	BIRC7/WNT5A/GIMAP8/PDCD1/IRS2/HSH2D/ST3GAL1/IL7R/SLC46A2/BCL10
GO:0060306	GO:0060306	regulation of membrane repolarization	30	0.452449	1.15802	0.239919	1	0.992579	4774	tags=40%, list=22%, signal=31%	KCNE1/CASQ2/KCNE3/CAV3/CAV1/CACNA1D/KCNE5/NEDD4L/WDR1/NOS1AP/KCNE2/AKAP6
GO:0006020	GO:0006020	inositol metabolic process	11	-0.568536	-1.15793	0.284314	1	0.992579	466	tags=27%, list=2%, signal=27%	PPIP5K2/MECP2/MIOX
GO:0002029	GO:0002029	desensitization of G protein-coupled receptor signaling pathway	19	0.500081	1.1578	0.249493	1	0.992579	1329	tags=21%, list=6%, signal=20%	ADM/SAG/NECAB2/GRM5
GO:0022401	GO:0022401	negative adaptation of signaling pathway	19	0.500081	1.1578	0.249493	1	0.992579	1329	tags=21%, list=6%, signal=20%	ADM/SAG/NECAB2/GRM5
GO:0098789	GO:0098789	pre-mRNA cleavage required for polyadenylation	12	0.555915	1.15771	0.264228	1	0.992579	551	tags=8%, list=3%, signal=8%	CPSF4L
GO:0003159	GO:0003159	morphogenesis of an endothelium	17	0.511403	1.15763	0.272545	1	0.992579	2808	tags=24%, list=13%, signal=20%	CXCR4/FGF1/DLL4/ITGAX
GO:0061154	GO:0061154	endothelial tube morphogenesis	17	0.511403	1.15763	0.272545	1	0.992579	2808	tags=24%, list=13%, signal=20%	CXCR4/FGF1/DLL4/ITGAX
GO:0097205	GO:0097205	renal filtration	25	0.472597	1.15762	0.257669	1	0.992579	4646	tags=56%, list=22%, signal=44%	UMOD/F2RL1/PDGFB/MYO1E/RHPN2/KIRREL1/CORO2B/AQP1/ITGA3/MCAM/EDNRA/PTPRO/ADGRF5/NPHS2
GO:0060412	GO:0060412	ventricular septum morphogenesis	38	0.435196	1.15756	0.229979	1	0.992579	1572	tags=13%, list=7%, signal=12%	SLIT3/NOG/WNT5A/ROBO2/EGLN1
GO:0051968	GO:0051968	positive regulation of synaptic transmission, glutamatergic	30	-0.449965	-1.15751	0.229249	1	0.992579	2382	tags=23%, list=11%, signal=21%	RELN/NRXN1/TNR/KMO/GRIN2C/CACNG2/CACNG7
GO:0086001	GO:0086001	cardiac muscle cell action potential	71	0.390696	1.15738	0.198807	1	0.992579	3411	tags=21%, list=16%, signal=18%	FGF13/KCNN2/KCNE1/SLC8A1/GJA1/KCNE3/KCNJ3/CAV3/SCN2B/CAV1/HCN1/CACNA1D/KCNE5/PKP2/NEDD4L
GO:0014831	GO:0014831	gastro-intestinal system smooth muscle contraction	12	-0.554935	-1.15706	0.301961	1	0.992579	3764	tags=33%, list=18%, signal=28%	HTR2B/GHSR/KIT/SULF1
GO:0002685	GO:0002685	regulation of leukocyte migration	206	0.34268	1.15656	0.109615	1	0.992579	2614	tags=18%, list=12%, signal=16%	AIF1/CMKLR1/IL4/FUT7/F7/WNT5A/PTN/EDN1/SERPINE1/CXCL12/BDKRB1/THBS1/CD200/C3AR1/CCL4/CD200R1/SPN/CCL3/F2RL1/DUSP1/CXCL8/VEGFA/ITGA2/IL12A/STAP1/TNFSF18/ADTRP/DPP4/CX3CL1/CCL24/VEGFD/ABL2/CHST4/SPNS2/CAMK1D/ZP3/LYVE1/THY1
GO:1901570	GO:1901570	fatty acid derivative biosynthetic process	45	-0.418147	-1.15632	0.228457	1	0.992579	2758	tags=16%, list=13%, signal=14%	ACSBG1/HTD2/HMGCS2/ACSS3/GGT6/GGTA1/AWAT2
GO:0071674	GO:0071674	mononuclear cell migration	171	0.348824	1.15621	0.12069	1	0.992579	2012	tags=18%, list=9%, signal=16%	AIF1/CMKLR1/IL4/FUT7/WNT5A/ZAP70/CCL3L3/CCL22/SERPINE1/CCL17/NLRP12/CXCL12/CALCA/JAML/THBS1/CXCR4/CD200/TBX21/C3AR1/CCL4/CD200R1/SPN/CCL3/PDGFB/DUSP1/IL12A/TNFSF18/ADTRP/CX3CL1/CCL24
GO:0034390	GO:0034390	smooth muscle cell apoptotic process	21	0.48299	1.15619	0.236111	1	0.992579	3434	tags=29%, list=16%, signal=24%	EDN1/IL12B/IL12A/DIPK2A/PPARG/LYPD3
GO:0034391	GO:0034391	regulation of smooth muscle cell apoptotic process	21	0.48299	1.15619	0.236111	1	0.992579	3434	tags=29%, list=16%, signal=24%	EDN1/IL12B/IL12A/DIPK2A/PPARG/LYPD3
GO:0006694	GO:0006694	steroid biosynthetic process	156	-0.343447	-1.15618	0.154489	1	0.992579	3443	tags=19%, list=16%, signal=16%	IGFBP7/FDXR/CYP3A7/CYP19A1/WNT4/AMACR/CYP17A1/SDR42E2/BAAT/CYP1A1/DHH/LEP/CFTR/STAR/AKR1C4/DKK3/CH25H/HSD3B1/PROX1/AKR1D1/CRH/HMGCS2/AKR1B15/SRD5A2/DKKL1/ABCB11/AQP8/CYP8B1/NR5A1/CYP7A1
GO:2000767	GO:2000767	positive regulation of cytoplasmic translation	14	-0.532461	-1.15606	0.286561	1	0.992579	855	tags=21%, list=4%, signal=21%	YBX1/IGF2BP1/LIN28A
GO:0035418	GO:0035418	protein localization to synapse	71	-0.38357	-1.1553	0.196393	1	0.992579	4881	tags=30%, list=23%, signal=23%	CPLX1/GRIP1/NSG1/HSPB1/ABHD17B/BSN/MAP1A/ZDHHC12/PCLO/NPHS1/DLG2/GHSR/TAMALIN/RELN/SNAP25/NRXN1/GRIN2C/RAPSN/LHFPL4/CACNG2/CACNG7
GO:0033690	GO:0033690	positive regulation of osteoblast proliferation	12	0.554743	1.15527	0.26626	1	0.992579	1934	tags=25%, list=9%, signal=23%	CCN1/LTF/SOX8
GO:1904923	GO:1904923	regulation of autophagy of mitochondrion in response to mitochondrial depolarization	14	0.537784	1.15518	0.280242	1	0.992579	283	tags=7%, list=1%, signal=7%	HK2
GO:0030888	GO:0030888	regulation of B cell proliferation	56	-0.39629	-1.15458	0.208577	1	0.992579	3187	tags=23%, list=15%, signal=20%	IL13/CD74/INPP5D/MZB1/TLR9/TNFSF13B/BTK/FCGR2B/IL10/TLR4/PTPRC/FCRL3/TNFRSF4
GO:0051567	GO:0051567	histone H3-K9 methylation	21	0.482242	1.1544	0.238095	1	0.992579	203	tags=5%, list=1%, signal=5%	PAX5
GO:1903779	GO:1903779	regulation of cardiac conduction	22	0.483246	1.15413	0.258656	1	0.992579	1184	tags=18%, list=6%, signal=17%	SLC8A1/TNNI3K/EHD3/ATP2B3
GO:0005977	GO:0005977	glycogen metabolic process	67	0.394723	1.15394	0.2	1	0.992579	5429	tags=36%, list=25%, signal=27%	PRKAG3/G6PC1/GCGR/PPP1R3B/PPP1R2B/STBD1/IRS2/PPP1R3G/GBE1/PPP1R3F/PPP1R3E/PHLDA2/PER2/PYGL/SORBS1/NR1D1/GCK/PPP1R3A/INSR/STK40/PRKAG2/PHKA1/GYS1/PCDH12
GO:0008228	GO:0008228	opsonization	12	-0.55341	-1.15388	0.305882	1	0.992579	3245	tags=50%, list=15%, signal=42%	C4B/COLEC11/LBP/MBL2/SFTPA1/CFP
GO:0060759	GO:0060759	regulation of response to cytokine stimulus	151	0.352381	1.15372	0.124764	1	0.992579	1964	tags=9%, list=9%, signal=8%	BIRC7/LAPTM5/SLIT3/OTOP1/USP29/WNT5A/EDN1/CD300LF/NR1H4/CXCR4/F2RL1/IRAK3/STAP1
GO:0060317	GO:0060317	cardiac epithelial to mesenchymal transition	32	0.44474	1.15364	0.247012	1	0.992579	433	tags=9%, list=2%, signal=9%	NOG/SPRY1/WNT2
GO:0031295	GO:0031295	T cell costimulation	41	-0.425142	-1.15327	0.227898	1	0.992579	2359	tags=22%, list=11%, signal=20%	KLRC4-KLRK1/TNFSF13B/TMIGD2/CD86/TNFRSF14/CD80/KLRK1/CCL21/LILRB2
GO:0001838	GO:0001838	embryonic epithelial tube formation	122	0.359792	1.15227	0.168932	1	0.992579	3570	tags=16%, list=17%, signal=14%	TRIM71/NOG/WNT5A/ADM/HAND1/HES5/GDNF/DLC1/SOX8/RARA/SOX9/NODAL/SDC4/BCL10/PTCH1/GRHL3/IRX3/SALL4/FUZ/MTHFD1L
GO:0030002	GO:0030002	intracellular monoatomic anion homeostasis	10	0.577537	1.15183	0.297071	1	0.992579	637	tags=20%, list=3%, signal=19%	UMOD/KCNE3
GO:0030644	GO:0030644	intracellular chloride ion homeostasis	10	0.577537	1.15183	0.297071	1	0.992579	637	tags=20%, list=3%, signal=19%	UMOD/KCNE3
GO:0030324	GO:0030324	lung development	175	0.346308	1.15177	0.13936	1	0.992579	3612	tags=21%, list=17%, signal=17%	ADAMTSL2/NOG/WNT5A/SPRY1/WNT2/CCN2/PGR/ERRFI1/KDR/LHX3/LAMA1/HSD11B1/LIF/PKDCC/AGR2/GPC3/VEGFA/SHH/PDGFA/SOX9/STRA6/NODAL/SAV1/IGFBP5/SRF/THRB/WNT7B/ESRP2/RAB3A/MAP2K1/EXT1/SPRY2/JMJD6/ALDH1A2/ITGA3/ABCA3
GO:0045429	GO:0045429	positive regulation of nitric oxide biosynthetic process	37	0.434227	1.15151	0.233129	1	0.992579	2425	tags=24%, list=11%, signal=22%	AIF1/EDN1/CLEC7A/MMP8/AGXT2/PTX3/TICAM1/PTGS2/SMAD3
GO:0006957	GO:0006957	complement activation, alternative pathway	14	-0.530352	-1.15148	0.29249	1	0.992579	2601	tags=36%, list=12%, signal=31%	CFH/C7/CFHR5/VSIG4/CFP
GO:0000462	GO:0000462	maturation of SSU-rRNA from tricistronic rRNA transcript (SSU-rRNA, 5.8S rRNA, LSU-rRNA)	38	0.432901	1.15145	0.234086	1	0.992579	8559	tags=68%, list=40%, signal=41%	UTP25/UTP6/WDR43/SLX9/TSR1/BYSL/RCL1/PWP2/NGDN/UTP3/DHX37/LOC102724159/RRS1/UTP23/RPS14/RPS8/UTP4/NOP14/RPS16/NOP9/UTP20/NOL10/RPS19/DCAF13/WDR46/HEATR1
GO:0010880	GO:0010880	regulation of release of sequestered calcium ion into cytosol by sarcoplasmic reticulum	26	-0.464599	-1.1514	0.239686	1	0.992579	3373	tags=35%, list=16%, signal=29%	CALM3/DMD/CASQ1/RYR2/PLN/PDE4D/METTL21C/HRC/ATP1A2
GO:0045777	GO:0045777	positive regulation of blood pressure	27	-0.461322	-1.15138	0.232283	1	0.992579	2268	tags=30%, list=11%, signal=27%	TACR3/QRFP/TACR1/TAC3/PDE4D/OXT/AGT/CNR1
GO:0150115	GO:0150115	cell-substrate junction organization	101	0.368873	1.15113	0.200772	1	0.992579	3697	tags=29%, list=17%, signal=24%	ACTN3/KDR/MYOC/THBS1/DLC1/VEGFA/ITGA2/VCL/ACTG1/SMAD3/SDC4/THY1/DUSP3/ITGB4/DAPK3/FERMT2/TEK/NRP1/CORO2B/MACF1/AJUBA/ITGA5/LIMCH1/PHLDB2/ITGA6/EFNA5/BCL2/DST/PIP5K1A
GO:0008037	GO:0008037	cell recognition	130	-0.34875	-1.15112	0.175732	1	0.992579	2697	tags=21%, list=13%, signal=18%	TULP1/TNN/CLGN/HSPA1L/TREM2/COLEC11/LBP/SEMA5A/MBL2/SPPL2C/PCDHA7/ADAM18/SFTPA1/TUB/PAEP/TMPRSS12/IZUMO1/PRSS37/CD36/CNR1/CCL21/FETUB/CFP/DSCAML1/DOCK2/CD6/CRTAM
GO:0002313	GO:0002313	mature B cell differentiation involved in immune response	27	-0.461173	-1.15101	0.232283	1	0.992579	4800	tags=41%, list=22%, signal=32%	IL6/PHF14/BCL3/NFKBIZ/CDH17/LFNG/FCGR2B/IL10/IRF8/DOCK10/C17orf99
GO:0021536	GO:0021536	diencephalon development	67	-0.385443	-1.15092	0.197211	1	0.992579	3627	tags=28%, list=17%, signal=24%	GATA2/PCSK1/GLI1/WNT4/PITX2/ISL1/PTCHD1/SEMA5A/NHLH2/RAX/PRDM13/GHRHR/TAL2/SRD5A2/SLC6A3/DRD2/PROP1/POU4F1/SOX2
GO:0071675	GO:0071675	regulation of mononuclear cell migration	110	0.3633	1.1509	0.173996	1	0.992579	2322	tags=17%, list=11%, signal=15%	AIF1/CMKLR1/IL4/WNT5A/SERPINE1/CXCL12/THBS1/CD200/C3AR1/CCL4/CD200R1/SPN/CCL3/DUSP1/IL12A/TNFSF18/ADTRP/ABL2/SPNS2
GO:0050920	GO:0050920	regulation of chemotaxis	204	0.340033	1.15087	0.129456	1	0.992579	3283	tags=24%, list=15%, signal=21%	AIF1/CMKLR1/IL4/F7/WNT5A/PTN/EDN1/F3/KDR/SEMA7A/SERPINE1/PRKD1/ROBO2/CXCL12/AZU1/CDH13/THBS1/CXCR4/C3AR1/CCL4/NTRK3/CCL3/F2RL1/PDGFB/DUSP1/CXCL8/VEGFA/ITGA2/IL12A/STAP1/TNFSF18/DPP4/VEGFD/FGF1/SMAD3/CAMK1D/DUSP3/SEMA6A/DDT/SEMA3B/OXSR1/ANGPT2/NRP1/GPSM3/PLXNA3/NBL1/NOD2/SEMA4B/CCN3
GO:0000470	GO:0000470	maturation of LSU-rRNA	22	0.481778	1.15062	0.260692	1	0.992579	7954	tags=68%, list=37%, signal=43%	MAK16/NIFK/RPF2/PES1/EIF6/GTPBP4/WDR12/BOP1/DDX18/RPL7L1/ZNHIT6/RRP15/LAS1L/URB1/RPF1
GO:1904478	GO:1904478	regulation of intestinal absorption	10	-0.572565	-1.15027	0.305344	1	0.992579	3361	tags=50%, list=16%, signal=42%	APOA1/LEP/APOA2/PRAP1/CYP8B1
GO:0070885	GO:0070885	negative regulation of calcineurin-NFAT signaling cascade	15	0.527724	1.15026	0.288306	1	0.992579	4800	tags=40%, list=22%, signal=31%	ACTN3/FHL2/TBC1D10C/RCAN1/MYOZ1/MAPK7
GO:0106057	GO:0106057	negative regulation of calcineurin-mediated signaling	15	0.527724	1.15026	0.288306	1	0.992579	4800	tags=40%, list=22%, signal=31%	ACTN3/FHL2/TBC1D10C/RCAN1/MYOZ1/MAPK7
GO:0060026	GO:0060026	convergent extension	15	-0.527753	-1.14992	0.294466	1	0.992579	1358	tags=27%, list=6%, signal=25%	SFRP2/FRZB/SFRP1/WNT5B
GO:0042447	GO:0042447	hormone catabolic process	11	-0.564597	-1.1499	0.303922	1	0.992579	5850	tags=55%, list=27%, signal=40%	IDE/DIO3/HSD17B6/DIO2/CYP19A1/MME
GO:0050817	GO:0050817	coagulation	211	0.338743	1.14979	0.128731	1	0.992579	3768	tags=25%, list=18%, signal=21%	P2RX1/DGKI/F7/EDN1/F3/SERPINB2/FCER1G/SERPINE1/TSPAN32/SEMG1/KNG1/THBS1/TSPAN8/THBD/LCK/F2RL1/PLAU/PDGFB/PLAUR/ITGA2/CD40LG/ADTRP/SLC4A1/VCL/SHH/APOE/TREML1/PDGFA/ANXA8/ACTG1/CAV1/SRF/SERPINA1/MYL9/F10/CD59/TEC/F2RL2/MERTK/F12/MYH9/WAS/PLAT/MYL12A/DGKH/HPSE/CEACAM1/ACTB/PLSCR1/BLOC1S4/DGKD/F13B/UBASH3B
GO:0019233	GO:0019233	sensory perception of pain	91	-0.365351	-1.14978	0.176113	1	0.992579	1915	tags=23%, list=9%, signal=21%	TACR1/KCNA2/IL10/KCNK4/HOXD1/OXT/SCN10A/UCHL1/VIP/PENK/TRPA1/MME/P2RX7/SCN9A/GRM1/OPRK1/OPRM1/CNR1/OPRPN/MRGPRX2/CNR2
GO:0030323	GO:0030323	respiratory tube development	179	0.343412	1.14975	0.143126	1	0.992579	3612	tags=20%, list=17%, signal=17%	ADAMTSL2/NOG/WNT5A/SPRY1/WNT2/CCN2/PGR/ERRFI1/KDR/LHX3/LAMA1/HSD11B1/LIF/PKDCC/AGR2/GPC3/VEGFA/SHH/PDGFA/SOX9/STRA6/NODAL/SAV1/IGFBP5/SRF/THRB/WNT7B/ESRP2/RAB3A/MAP2K1/EXT1/SPRY2/JMJD6/ALDH1A2/ITGA3/ABCA3
GO:0055119	GO:0055119	relaxation of cardiac muscle	16	-0.514693	-1.14943	0.289628	1	0.992579	2160	tags=25%, list=10%, signal=22%	PLN/PDE4D/HRC/ATP1A2
GO:0043030	GO:0043030	regulation of macrophage activation	53	0.411208	1.14937	0.241935	1	0.992579	2844	tags=30%, list=13%, signal=26%	IL4/IL1RL1/WNT5A/MMP8/SPACA3/TTBK1/THBS1/CD200/CCL3/HAVCR2/STAP1/CX3CL1/IL4R/IL31RA/LDLR/ZC3H12A
GO:0031453	GO:0031453	positive regulation of heterochromatin formation	15	-0.527332	-1.14901	0.294466	1	0.992579	6459	tags=40%, list=30%, signal=28%	TRIM28/PPHLN1/ZNF304/SETDB1/ATF7IP2/ATF7IP
GO:0120263	GO:0120263	positive regulation of heterochromatin organization	15	-0.527332	-1.14901	0.294466	1	0.992579	6459	tags=40%, list=30%, signal=28%	TRIM28/PPHLN1/ZNF304/SETDB1/ATF7IP2/ATF7IP
GO:0033147	GO:0033147	negative regulation of intracellular estrogen receptor signaling pathway	13	0.544256	1.14896	0.292929	1	0.992579	500	tags=15%, list=2%, signal=15%	LBH/FOXH1
GO:0015837	GO:0015837	amine transport	98	-0.361059	-1.1489	0.154959	1	0.992579	2576	tags=23%, list=12%, signal=21%	GHSR/SLC18A2/ARL6IP1/LEP/SV2A/GRM7/KCNA2/OXT/SLC6A1/VIP/SLC22A2/FGF20/CRH/AGT/KMO/P2RX7/SYT8/OPRK1/DRD2/AQP8/CNR1/HRH3/ATP1A2
GO:0002377	GO:0002377	immunoglobulin production	115	-0.353618	-1.1489	0.165631	1	0.992579	2510	tags=14%, list=12%, signal=12%	FOXP3/MZB1/TLR9/BTK/FCGR2B/IL10/CD86/IL13RA2/HLA-DQA2/VPREB3/CCR6/XCL1/PTPRC/C17orf99/FCRL3/TNFRSF4
GO:0007189	GO:0007189	adenylate cyclase-activating G protein-coupled receptor signaling pathway	112	0.362632	1.1479	0.181818	1	0.992579	1879	tags=17%, list=9%, signal=16%	TCP11/IAPP/PTGIR/ADGRG4/ADGRG3/GIP/ADM/RAPGEF4/ADGRF4/ADCY2/CALCA/GCGR/ADGRE1/PTGFR/GPHA2/PTGER3/PTGER1/UCN2/CHGA
GO:0070373	GO:0070373	negative regulation of ERK1 and ERK2 cascade	65	0.394146	1.14777	0.209901	1	0.992579	3506	tags=32%, list=16%, signal=27%	SPRY1/ERRFI1/SPRY3/NLRP12/LIF/DUSP4/ATF3/DUSP6/GBP1/TBC1D10C/PTPRR/TNIP1/DUSP3/SEMA6A/EZR/DUSP10/ACE2/SPRED3/PSCA/C1QL4/SPRY2
GO:0035050	GO:0035050	embryonic heart tube development	75	0.384528	1.14774	0.209804	1	0.992579	2617	tags=16%, list=12%, signal=14%	WNT5A/EDN1/FOXH1/HAND1/IHH/TBX6/MESP1/SHH/MICAL2/NODAL/SMAD3/SRF
GO:0099509	GO:0099509	regulation of presynaptic cytosolic calcium ion concentration	15	0.526548	1.14769	0.292339	1	0.992579	2144	tags=33%, list=10%, signal=30%	P2RX1/ERC2/ATP2B3/CACNB4/TSPOAP1
GO:1901617	GO:1901617	organic hydroxy compound biosynthetic process	218	-0.331395	-1.14749	0.110874	1	0.992579	3602	tags=17%, list=17%, signal=15%	NPC1L1/SLC7A11/SNCA/CYP19A1/LDHC/GPER1/WNT4/AMACR/ADCYAP1R1/TPH2/BAAT/LEP/CFTR/STAR/AKR1C4/DKK3/CH25H/AVPR1B/PROX1/SLC24A5/PCK1/MAS1/AKR1D1/HMGCS2/ACER1/IP6K3/SRD5A2/DKKL1/SLC45A2/SLC6A3/OPN3/ABCB11/AQP8/CYP8B1/P2RY6/PNMT/ZEB2/CYP7A1
GO:0061045	GO:0061045	negative regulation of wound healing	66	0.392483	1.14717	0.209901	1	0.992579	3485	tags=32%, list=16%, signal=27%	EDN1/SERPINB2/SERPINE1/APCS/TAFA5/KNG1/THBS1/TSPAN8/THBD/PLAU/PDGFB/PLAUR/ADTRP/APOE/PDGFA/SMAD3/WFDC1/F12/PLAT/PHLDB2/CEACAM1
GO:0090713	GO:0090713	immunological memory process	17	-0.509549	-1.14702	0.284294	1	0.992579	1712	tags=24%, list=8%, signal=22%	PCK1/TNFRSF14/IL12RB1/IL23R
GO:0002227	GO:0002227	innate immune response in mucosa	20	0.487599	1.14683	0.250505	1	0.992579	1958	tags=35%, list=9%, signal=32%	IL4/H2BC10/APOA4/PLA2G1B/BPIFB1/LTF/H2BC8
GO:0035306	GO:0035306	positive regulation of dephosphorylation	56	-0.393522	-1.14652	0.220273	1	0.992579	397	tags=12%, list=2%, signal=12%	RGN/MAGI2/CDCA2/PTPRC/LILRB2/CDH5/FCRL3
GO:0060117	GO:0060117	auditory receptor cell development	19	-0.492933	-1.14646	0.294695	1	0.992579	1674	tags=32%, list=8%, signal=29%	SLITRK6/WDPCP/MYO7A/CDH23/CLRN1/TMC1
GO:0002526	GO:0002526	acute inflammatory response	94	-0.36529	-1.14641	0.165966	1	0.992579	2224	tags=20%, list=10%, signal=18%	TACR1/LBP/APOA2/BTK/VCAM1/FCGR2B/MBL2/CREB3L3/ORM1/C2CD4A/CXCR2/PIK3CG/AHSG/SAA2/F2/OPRM1/CNR1/OSM/CD6
GO:0050999	GO:0050999	regulation of nitric-oxide synthase activity	34	-0.439258	-1.14633	0.234375	1	0.992579	698	tags=18%, list=3%, signal=17%	CALM3/HTR2B/LEP/FCER2/CNR1/CNR2
GO:0000910	GO:0000910	cytokinesis	179	-0.338655	-1.14624	0.144374	1	0.992579	4483	tags=23%, list=21%, signal=18%	APC/SEPTIN4/CEP55/ANK3/NUSAP1/STMN1/ECT2/CALM3/KLHDC8B/PRC1/RACGAP1/KIF23/ROPN1B/KIF20B/CDC25B/DCTN3/CETN2/KIF4A/TEX14/AURKB/INCENP/CDCA8/ESPL1/BIRC5/TAS2R13/CKAP2/CIT/KIF14/CHMP3/AURKA/RXFP3/CDC14C/TAS1R2/CENPA/KIF20A/PLK1/ANKRD53/DRD2/MAP9/OR2A4/MRGPRX2
GO:0071711	GO:0071711	basement membrane organization	31	0.444741	1.1462	0.254509	1	0.992579	3829	tags=35%, list=18%, signal=29%	LAMA1/CMA1/CAV1/NID1/CTSS/CAV2/PHLDB2/EXT1/NTN4/LAMA2/ITGB1
GO:0030204	GO:0030204	chondroitin sulfate metabolic process	30	0.447727	1.14593	0.245968	1	0.992579	3561	tags=33%, list=17%, signal=28%	BGN/SPOCK3/NDNF/CHST13/CHSY3/CHSY1/CHST15/EXT1/B3GALT6/CHST11
GO:0006684	GO:0006684	sphingomyelin metabolic process	18	0.501243	1.14567	0.275449	1	0.992579	6488	tags=50%, list=30%, signal=35%	ABCA8/SGMS2/SMPD2/SGMS1/SMPDL3B/PRKCD/SPTLC2/SAMD8/VAPA
GO:0030198	GO:0030198	extracellular matrix organization	289	0.328059	1.14551	0.111954	1	0.992579	3567	tags=24%, list=17%, signal=20%	C6orf15/ADAMTSL2/COL9A1/ADAMTS1/PRSS2/MMP2/CCN1/TGFBI/SLC2A10/CCN2/P4HA1/LAMA1/ADAMTSL1/MMP1/MARCOL/MMP8/MMP10/OTOL1/TNFRSF11B/ELN/COL23A1/CMA1/IHH/PTX3/ADAMTS16/OPTC/COL1A2/MMP20/MMP16/ELF3/HAS3/COL8A1/ADTRP/DPP4/TLL1/COL8A2/NDNF/MYO1E/SOX9/MMP17/SMAD3/COL13A1/ERO1A/KLK5/CAV1/MATN4/ZNF469/LOXL2/MMP24/NID1/COL5A3/ADAMTS14/IMPG1/CTSS/ADAMTSL4/MMP9/MMP19/CAV2/RGCC/PHLDB2/EXT1/LCP1/ADAMTS10/RUNX1/MMP7/NTN4/QSOX1/NFKB2/LAMA2
GO:0015701	GO:0015701	bicarbonate transport	29	-0.447981	-1.14547	0.246094	1	0.992579	2932	tags=21%, list=14%, signal=18%	SLC26A7/SLC26A5/CFTR/SLC4A8/SLC4A10/RHAG
GO:0071107	GO:0071107	response to parathyroid hormone	11	0.560508	1.14545	0.302846	1	0.992579	4885	tags=45%, list=23%, signal=35%	ITGA2/FOS/WNT10B/CITED1/FGF23
GO:0033194	GO:0033194	response to hydroperoxide	17	0.505991	1.14538	0.286573	1	0.992579	1421	tags=24%, list=7%, signal=22%	AIF1/PRKD1/APOA4/CD38
GO:0015865	GO:0015865	purine nucleotide transport	33	-0.442274	-1.14522	0.234	1	0.992579	1203	tags=24%, list=6%, signal=23%	SLC35B1/SLC33A1/CALHM3/ABCC5/SLC25A52/SLC25A42/P2RX7/SLC25A31
GO:0015844	GO:0015844	monoamine transport	76	-0.376155	-1.14496	0.1875	1	0.992579	2902	tags=24%, list=14%, signal=21%	GRM2/CHRM5/GHSR/SLC18A2/KCNA2/OXT/VIP/SLC22A2/FGF20/CRH/AGT/SYT8/SLC6A3/OPRK1/DRD2/CNR1/NOS1/HRH3
GO:0071394	GO:0071394	cellular response to testosterone stimulus	11	0.560219	1.14486	0.304878	1	0.992579	5427	tags=36%, list=25%, signal=27%	NCF1/SRD5A1/ROCK2/IGF1R
GO:0002717	GO:0002717	positive regulation of natural killer cell mediated immunity	29	-0.447735	-1.14484	0.246094	1	0.992579	2359	tags=21%, list=11%, signal=18%	KLRC4-KLRK1/LAG3/KLRC4/IL18RAP/KLRK1/CRTAM
GO:0060079	GO:0060079	excitatory postsynaptic potential	101	-0.357492	-1.1447	0.167355	1	0.992579	2382	tags=21%, list=11%, signal=19%	RELN/SEZ6/SLC1A7/HTR3B/CHRNA10/NRXN1/GLRB/GABRA6/RIMS1/CHRNB4/P2RX7/LRRK2/GRIN2C/ADRB2/CHRND/NPFF/HTR3E/ZACN/DRD2/OPRM1/CHRNA9
GO:0002028	GO:0002028	regulation of sodium ion transport	80	0.381881	1.14421	0.191057	1	0.992579	3808	tags=26%, list=18%, signal=22%	FXYD4/FGF13/FXYD7/SLC8A1/SIK1/CAV3/SCN2B/FGF14/NKAIN2/WNK3/GLRX/NKAIN1/PER1/FXYD5/PKP2/DRD4/NEDD4L/PRKCE/ATP1B2/DRD3/STOM
GO:0006801	GO:0006801	superoxide metabolic process	62	0.396028	1.14418	0.230461	1	0.992579	1657	tags=15%, list=8%, signal=13%	ITGB2/NRROS/TAFA4/EDN1/CLEC7A/APOA4/NCF1/CBS/F2RL1
GO:0048016	GO:0048016	inositol phosphate-mediated signaling	51	0.412715	1.14336	0.257202	1	0.992579	2387	tags=16%, list=11%, signal=14%	ACTN3/EDN1/CLEC7A/PPP3R2/FHL2/NFATC2/TBC1D10C/HRH1
GO:0030593	GO:0030593	neutrophil chemotaxis	82	0.379571	1.14335	0.197605	1	0.992579	2012	tags=21%, list=9%, signal=19%	ITGB2/EDN1/CCL3L3/FCER1G/CCL22/CCL17/JAML/CSF3R/PLA2G1B/C3AR1/CCL4/CCL3/CXCL8/DPEP1/DPP4/CX3CL1/CCL24
GO:0070234	GO:0070234	positive regulation of T cell apoptotic process	11	0.559379	1.14314	0.304878	1	0.992579	1780	tags=18%, list=8%, signal=17%	WNT5A/PDCD1
GO:0009065	GO:0009065	glutamine family amino acid catabolic process	25	-0.459761	-1.14307	0.261209	1	0.992579	670	tags=24%, list=3%, signal=23%	PRODH/ARG1/ARHGAP11B/NOS2/NOS1/GLS2
GO:0006937	GO:0006937	regulation of muscle contraction	151	0.349035	1.14277	0.136106	1	0.992579	2875	tags=21%, list=13%, signal=18%	CACNG1/FGF13/P2RX1/ACTN3/EDN1/CCN2/STC1/SLC8A1/CASQ2/CHRM3/MYH7/TNNI3K/CALCA/EHD3/KCNB2/KBTBD13/NR4A1/CAV3/ITGA2/CHGA/PTGS2/TNNT2/ADORA2B/TMEM38A/TNNI1/CAV1/SRF/MYL9/DAPK3/ZC3H12A/ACE2
GO:0050873	GO:0050873	brown fat cell differentiation	49	0.415927	1.1426	0.252588	1	0.992579	3532	tags=31%, list=16%, signal=26%	ADIG/BNIP3/FFAR4/FABP4/LAMB3/PIM1/PTGS2/ERO1A/DUSP10/RREB1/SLC2A4/RGS2/PEX11A/METRNL/ADRB1
GO:0009593	GO:0009593	detection of chemical stimulus	185	-0.336446	-1.14238	0.126068	1	0.992579	3447	tags=39%, list=16%, signal=33%	OR2B8P/OR10H1/OR11H4/TAS2R38/RTP4/PIP/C4B/OR2D3/OR9A2/TLR1/OR9A4/OR7D2/OR2AE1/OR2B6/TAS2R13/TAS2R20/OR52B6/RYR2/OR52W1/OR2A1/TREM2/TAS2R50/OR6J1/OR6V1/LBP/OR2V2/OR4D1/OR2T8/OR2M4/OR52N4/OR10A6/OR1S2/OR5B2/OR1D4/CASR/TAS2R1/OR4F21/TRPA1/OR13F1/OR13C5/TLR4/OR1B1/OR2B11/OR52B2/RTP3/OR2F2/OR13C3/OR1J4/OR1K1/TAS1R2/OR11H7/TAS2R7/TAS2R8/OR6B1/OR10AD1/OR2AT4/OR10A5/OR4D2/OR2K2/OR2A12/OR56A4/OR8S1/OR1I1/OR2V1/OR2I1P/OR2A4/OR1F2P/OR5K2/TAS2R39/OR56B4/OR5K1/TAS1R1
GO:0032715	GO:0032715	negative regulation of interleukin-6 production	45	0.419005	1.14235	0.258449	1	0.992579	2005	tags=22%, list=9%, signal=20%	NMBR/NLRP12/LILRB4/NR1H4/CD200/CD200R1/HAVCR2/PTPN22/IRAK3/CX3CL1
GO:0008045	GO:0008045	motor neuron axon guidance	23	0.473836	1.14233	0.264766	1	0.992579	3547	tags=26%, list=17%, signal=22%	NOG/LHX3/EGR2/NRP1/PLXNA3/SLIT2
GO:0045671	GO:0045671	negative regulation of osteoclast differentiation	31	0.443132	1.14205	0.256513	1	0.992579	2257	tags=23%, list=11%, signal=20%	IAPP/IL4/LILRB4/TNFRSF11B/LTF/CCL3/FSTL3
GO:0006700	GO:0006700	C21-steroid hormone biosynthetic process	16	0.511764	1.14204	0.313646	1	0.992579	2882	tags=25%, list=13%, signal=22%	ADM/EGR1/CYP11A1/BMP6
GO:1903909	GO:1903909	regulation of receptor clustering	13	-0.533857	-1.14177	0.315582	1	0.992579	3593	tags=23%, list=17%, signal=19%	SLC7A11/TNFAIP6/FRRS1L
GO:0035458	GO:0035458	cellular response to interferon-beta	21	0.476935	1.1417	0.251984	1	0.992579	870	tags=10%, list=4%, signal=9%	PYDC5/ACOD1
GO:2000736	GO:2000736	regulation of stem cell differentiation	75	0.382492	1.14167	0.213725	1	0.992579	1293	tags=9%, list=6%, signal=9%	LBH/TACSTD2/PTN/HES5/SOX5/KDM3A/GDNF
GO:0002031	GO:0002031	G protein-coupled receptor internalization	14	0.53147	1.14162	0.288306	1	0.992579	1264	tags=21%, list=6%, signal=20%	ADM/SAG/NECAB2
GO:0032933	GO:0032933	SREBP signaling pathway	15	0.523665	1.14141	0.300403	1	0.992579	517	tags=7%, list=2%, signal=7%	INSIG2
GO:0015908	GO:0015908	fatty acid transport	102	0.364424	1.14098	0.212928	1	0.992579	2665	tags=23%, list=12%, signal=20%	FABP5P3/PLA2G2D/SLCO2A1/EDN1/SLC2A1/PLA2G4F/PLA2G2E/PLA2G2A/PMP2/OC90/PLA2G1B/THBS1/FABP4/FABP2/FABP12/IRS2/APOE/PTGS2/ACSL5/SLCO1B1/SLC27A2/PLIN2/BDKRB2
GO:0048041	GO:0048041	focal adhesion assembly	84	0.37642	1.1409	0.195219	1	0.992579	3697	tags=30%, list=17%, signal=25%	ACTN3/KDR/MYOC/THBS1/DLC1/VEGFA/ITGA2/VCL/ACTG1/SMAD3/SDC4/THY1/DUSP3/DAPK3/FERMT2/TEK/NRP1/CORO2B/MACF1/AJUBA/LIMCH1/PHLDB2/EFNA5/BCL2/PIP5K1A
GO:1904925	GO:1904925	positive regulation of autophagy of mitochondrion in response to mitochondrial depolarization	13	0.540239	1.14048	0.30303	1	0.992579	283	tags=8%, list=1%, signal=8%	HK2
GO:0052652	GO:0052652	cyclic purine nucleotide metabolic process	36	-0.429372	-1.14024	0.234951	1	0.992579	4157	tags=31%, list=19%, signal=25%	ADCY10/PDE10A/NPPA/NPR2/ADCY4/NPR1/PDE4D/GUCY1A2/NPPC/GUCY2F/GUCY2C
GO:0043062	GO:0043062	extracellular structure organization	290	0.326406	1.14017	0.117871	1	0.992579	3567	tags=24%, list=17%, signal=20%	C6orf15/ADAMTSL2/COL9A1/ADAMTS1/PRSS2/MMP2/CCN1/TGFBI/SLC2A10/CCN2/P4HA1/LAMA1/ADAMTSL1/MMP1/MARCOL/MMP8/MMP10/OTOL1/TNFRSF11B/ELN/COL23A1/CMA1/IHH/PTX3/ADAMTS16/OPTC/COL1A2/MMP20/MMP16/ELF3/HAS3/COL8A1/ADTRP/DPP4/TLL1/COL8A2/NDNF/MYO1E/SOX9/MMP17/SMAD3/COL13A1/ERO1A/KLK5/CAV1/MATN4/ZNF469/LOXL2/MMP24/NID1/COL5A3/ADAMTS14/IMPG1/CTSS/ADAMTSL4/MMP9/MMP19/CAV2/RGCC/PHLDB2/EXT1/LCP1/ADAMTS10/RUNX1/MMP7/NTN4/QSOX1/NFKB2/LAMA2
GO:0060538	GO:0060538	skeletal muscle organ development	162	0.34426	1.14008	0.14717	1	0.992579	2543	tags=16%, list=12%, signal=14%	KLHL40/HOXD9/PAX5/SMYD1/ACTN3/MEGF10/ELN/MAFF/EGR1/EGR2/ANKRD1/NR4A1/KLHL41/ATF3/SOX8/SAP30/NR2F2/DMRTA2/KLF5/HLX/SHH/STRA6/FOS/EOMES/WNT10B/CAV1
GO:0009187	GO:0009187	cyclic nucleotide metabolic process	37	-0.426774	-1.13995	0.239766	1	0.992579	4157	tags=30%, list=19%, signal=24%	ADCY10/PDE10A/NPPA/NPR2/ADCY4/NPR1/PDE4D/GUCY1A2/NPPC/GUCY2F/GUCY2C
GO:0006022	GO:0006022	aminoglycan metabolic process	118	0.359031	1.13986	0.18664	1	0.992579	3813	tags=27%, list=18%, signal=22%	HS3ST3A1/BGN/PGLYRP3/CHST5/NDST4/GAL3ST3/PDGFB/HAS3/GALNT5/B3GAT1/SPOCK3/NDNF/CHST13/ST3GAL1/CHSY3/GCNT2/LYVE1/CHST1/CEMIP/HS3ST1/CD44/CHSY1/CHST15/HS3ST3B1/B3GNT4/EXT1/B3GALT6/HPSE/CHST11/STAB2/B3GNT2/EDNRA
GO:0046597	GO:0046597	negative regulation of viral entry into host cell	21	0.476016	1.13949	0.259921	1	0.992579	3640	tags=33%, list=17%, signal=28%	APCS/IFNA2/PTX3/IFITM1/FCN3/TRIM31/TRIM8
GO:0032640	GO:0032640	tumor necrosis factor production	145	0.349919	1.13945	0.154717	1	0.992579	2844	tags=19%, list=13%, signal=17%	IL4/LY96/WNT5A/ERRFI1/CLEC7A/LILRA2/MMP8/LILRB4/AZU1/NR1H4/LTF/THBS1/IL12B/SPN/LILRA4/CCL3/HAVCR2/PTPN22/IRAK3/AKAP12/CX3CL1/RARA/TICAM1/VSIR/CARD9/DDT/ARID5A/ZC3H12A
GO:0032680	GO:0032680	regulation of tumor necrosis factor production	145	0.349919	1.13945	0.154717	1	0.992579	2844	tags=19%, list=13%, signal=17%	IL4/LY96/WNT5A/ERRFI1/CLEC7A/LILRA2/MMP8/LILRB4/AZU1/NR1H4/LTF/THBS1/IL12B/SPN/LILRA4/CCL3/HAVCR2/PTPN22/IRAK3/AKAP12/CX3CL1/RARA/TICAM1/VSIR/CARD9/DDT/ARID5A/ZC3H12A
GO:0032689	GO:0032689	negative regulation of type II interferon production	37	0.429625	1.13931	0.251534	1	0.992579	3221	tags=35%, list=15%, signal=30%	LAPTM5/IL1RL1/PGLYRP3/LILRB4/NR1H4/PDCD1LG2/HAVCR2/RARA/VSIR/CD96/ZC3H12A/NOD2/HLA-DRB1
GO:0032211	GO:0032211	negative regulation of telomere maintenance via telomerase	19	-0.489802	-1.13918	0.298625	1	0.992579	618	tags=32%, list=3%, signal=31%	TINF2/ACD/TERF1/STN1/DCP2/PIF1
GO:0021860	GO:0021860	pyramidal neuron development	10	-0.566872	-1.13884	0.318702	1	0.992579	268	tags=20%, list=1%, signal=20%	UQCRQ/SLC4A10
GO:1904407	GO:1904407	positive regulation of nitric oxide metabolic process	38	0.428127	1.13876	0.240246	1	0.992579	2425	tags=24%, list=11%, signal=21%	AIF1/EDN1/CLEC7A/MMP8/AGXT2/PTX3/TICAM1/PTGS2/SMAD3
GO:0042100	GO:0042100	B cell proliferation	84	-0.366512	-1.13865	0.198	1	0.992579	2553	tags=21%, list=12%, signal=19%	INPP5D/MZB1/TLR9/CD19/TNFSF13B/IFNE/BTK/FCGR2B/IL10/TLR4/IFNA1/IFNK/PTPRC/MS4A1/FCRL3/CD180/IFNA8/TNFRSF4
GO:0060315	GO:0060315	negative regulation of ryanodine-sensitive calcium-release channel activity	10	0.570898	1.13859	0.313808	1	0.992579	616	tags=10%, list=3%, signal=10%	CASQ2
GO:0038083	GO:0038083	peptidyl-tyrosine autophosphorylation	21	0.475593	1.13848	0.259921	1	0.992579	2674	tags=33%, list=12%, signal=29%	KDR/ALK/LCK/VEGFA/CAV1/AATK/EGFR
GO:0032922	GO:0032922	circadian regulation of gene expression	67	0.389431	1.13847	0.222	1	0.992579	3987	tags=24%, list=19%, signal=20%	BHLHE40/ZPBP2/EGR1/NR0B2/ID4/NOCT/NPAS2/NAMPT/PER1/ID2/PER2/BHLHE41/DRD3/SIRT6/CRY1/NR1D1
GO:0043101	GO:0043101	purine-containing compound salvage	15	0.522246	1.13832	0.304435	1	0.992579	3916	tags=27%, list=18%, signal=22%	AMPD1/AMPD3/MTAP/HPRT1
GO:0045736	GO:0045736	negative regulation of cyclin-dependent protein serine/threonine kinase activity	29	-0.445166	-1.13827	0.251953	1	0.992579	4759	tags=34%, list=22%, signal=27%	CDKN1B/HEXIM1/APC/MEN1/CDK5RAP2/HEXIM2/CDKN2C/MYOCD/PLK1/WEE2
GO:0045540	GO:0045540	regulation of cholesterol biosynthetic process	19	-0.489373	-1.13818	0.300589	1	0.992579	685	tags=11%, list=3%, signal=10%	AQP8/CYP7A1
GO:0106118	GO:0106118	regulation of sterol biosynthetic process	19	-0.489373	-1.13818	0.300589	1	0.992579	685	tags=11%, list=3%, signal=10%	AQP8/CYP7A1
GO:2001185	GO:2001185	regulation of CD8-positive, alpha-beta T cell activation	20	-0.480795	-1.13812	0.29783	1	0.992579	531	tags=15%, list=2%, signal=15%	HFE/XCL1/CRTAM
GO:0035745	GO:0035745	T-helper 2 cell cytokine production	13	0.539004	1.13787	0.30303	1	0.992579	1414	tags=23%, list=7%, signal=22%	IL4/IFNA2/TBX21
GO:2000551	GO:2000551	regulation of T-helper 2 cell cytokine production	13	0.539004	1.13787	0.30303	1	0.992579	1414	tags=23%, list=7%, signal=22%	IL4/IFNA2/TBX21
GO:0090049	GO:0090049	regulation of cell migration involved in sprouting angiogenesis	37	0.428973	1.13758	0.253579	1	0.992579	4484	tags=35%, list=21%, signal=28%	KDR/THBS1/VEGFA/PTGS2/PLK2/DLL4/CARD10/KLF4/NRP1/FGFBP1/HMOX1/HDAC9/RHOJ
GO:0007626	GO:0007626	locomotory behavior	184	-0.333976	-1.13701	0.137712	1	0.992579	2753	tags=16%, list=13%, signal=14%	DMBX1/KCNJ10/GHSR/SLC18A2/RELN/SEZ6/QRFP/SNAP25/BSX/CHL1/UCHL1/PENK/CRH/TNR/GLRB/CHRNB4/LRRK2/SLURP1/SLC6A3/GRM1/PDE1B/PAK6/CCND2/OPRK1/DRD2/TAL1/SLC4A10/KLHL1/ATP1A2
GO:0060546	GO:0060546	negative regulation of necroptotic process	16	0.509236	1.1364	0.317719	1	0.992579	5871	tags=50%, list=27%, signal=36%	CAV1/BOK/BIRC3/SLC25A4/ADPRS/ARHGEF2/MUTYH/BIRC2
GO:0098657	GO:0098657	import into cell	245	-0.326907	-1.13618	0.133909	1	0.992579	2691	tags=18%, list=13%, signal=16%	KCNJ10/SLC12A3/NEURL3/SLC5A2/NEURL1B/SLC18A2/FABP3/ARL6IP1/TRPV6/PLPPR4/SLC39A5/TREM2/SNAP25/SLC1A7/SLC39A12/SLC2A5/NALF1/KCNJ16/SLC6A1/SCN10A/SLC22A2/AGT/SLC7A3/SLC16A2/SLC6A12/SCN9A/SCN3A/SLC12A5/CACNA1F/SLC6A3/GRM1/SCN2A/DRD2/AQP8/GFAP/CALCR/CD36/ABCC8/KCNJ18/TRPV5/NOS1/MS4A1/TRPM1/ATP1A2
GO:0035924	GO:0035924	cellular response to vascular endothelial growth factor stimulus	58	0.402988	1.13601	0.2375	1	0.992579	3101	tags=24%, list=14%, signal=21%	EGR3/KDR/PRKD1/IL12B/NR4A1/VEGFA/IL12A/XDH/GAS1/VEGFD/DLL4/SEMA6A/NRP1/MAP2K3
GO:0019377	GO:0019377	glycolipid catabolic process	15	0.521037	1.13568	0.310484	1	0.992579	1736	tags=20%, list=8%, signal=18%	NEU4/NEU2/GBA3
GO:0000096	GO:0000096	sulfur amino acid metabolic process	31	0.44056	1.13542	0.264529	1	0.992579	3661	tags=26%, list=17%, signal=21%	AGXT/CBS/DPEP1/BHMT/BHMT2/CDO1/MAT1A/MTAP
GO:0042554	GO:0042554	superoxide anion generation	37	0.428121	1.13532	0.253579	1	0.992579	1657	tags=16%, list=8%, signal=15%	ITGB2/TAFA4/EDN1/CLEC7A/NCF1/F2RL1
GO:0042755	GO:0042755	eating behavior	35	-0.434716	-1.13532	0.243083	1	0.992579	2576	tags=34%, list=12%, signal=30%	NPSR1/GHSR/LEP/TACR1/MC4R/BSX/OXT/UCHL1/GFRAL/OPRK1/OPRM1/ATP8A2
GO:0070168	GO:0070168	negative regulation of biomineral tissue development	27	-0.454817	-1.13514	0.251969	1	0.992579	1844	tags=19%, list=9%, signal=17%	RFLNA/GATA1/GREM1/AHSG/HEY2
GO:0035264	GO:0035264	multicellular organism growth	140	-0.340647	-1.13508	0.17364	1	0.992579	1847	tags=11%, list=9%, signal=11%	CELA1/GHR/SLITRK1/GH1/GHRHR/TAL2/ODAD3/ADRB2/SLC12A5/GDF5/SLC6A3/NPPC/DRD2/COMP/SLC4A10/ATP8A2
GO:1901186	GO:1901186	positive regulation of ERBB signaling pathway	37	0.428001	1.13501	0.253579	1	0.992579	3169	tags=27%, list=15%, signal=23%	NCF1/BCAR3/AREG/HBEGF/AGR2/PLAUR/TGFA/HAP1/MMP9/EREG
GO:0043380	GO:0043380	regulation of memory T cell differentiation	12	-0.544304	-1.1349	0.329412	1	0.992579	1712	tags=25%, list=8%, signal=23%	PCK1/IL12RB1/IL23R
GO:1901077	GO:1901077	regulation of relaxation of muscle	11	-0.557164	-1.13477	0.311765	1	0.992579	2160	tags=45%, list=10%, signal=41%	PLN/PDE4D/SLN/HRC/ABCC8
GO:0071605	GO:0071605	monocyte chemotactic protein-1 production	18	0.49645	1.13471	0.285429	1	0.992579	1195	tags=11%, list=6%, signal=11%	CLEC7A/NR1H4
GO:0071637	GO:0071637	regulation of monocyte chemotactic protein-1 production	18	0.49645	1.13471	0.285429	1	0.992579	1195	tags=11%, list=6%, signal=11%	CLEC7A/NR1H4
GO:0015695	GO:0015695	organic cation transport	54	-0.39146	-1.13465	0.217391	1	0.992579	1718	tags=17%, list=8%, signal=15%	OXT/SLC22A2/AGT/SLC19A3/SLC6A12/SLC6A3/SLC44A4/AQP8/HRH3
GO:0090205	GO:0090205	positive regulation of cholesterol metabolic process	12	-0.544184	-1.13465	0.329412	1	0.992579	56	tags=25%, list=0%, signal=25%	SREBF1/APOA1/CYP7A1
GO:0031998	GO:0031998	regulation of fatty acid beta-oxidation	19	-0.487833	-1.1346	0.304519	1	0.992579	724	tags=16%, list=3%, signal=15%	PLIN5/ABCB11/CNR1
GO:0048146	GO:0048146	positive regulation of fibroblast proliferation	49	0.412942	1.1344	0.26087	1	0.992579	3560	tags=27%, list=17%, signal=22%	WNT5A/WNT2/FOSL2/PLA2G1B/JUN/LIF/MYC/PDGFB/PDGFA/EGFR/EREG/ESR1/AQP1
GO:1905939	GO:1905939	regulation of gonad development	10	-0.564581	-1.13423	0.322519	1	0.992579	3103	tags=40%, list=14%, signal=34%	ZFPM2/WNT4/GDF9/NR5A1
GO:0045669	GO:0045669	positive regulation of osteoblast differentiation	65	0.38945	1.1341	0.225743	1	0.992579	2882	tags=20%, list=13%, signal=17%	HIF1A-AS2/CCN1/CCN4/PRKD1/FFAR4/NELL1/LTF/WNT10B/WWTR1/IFITM1/WNT7B/FERMT2/BMP6
GO:0051256	GO:0051256	mitotic spindle midzone assembly	10	-0.564504	-1.13408	0.322519	1	0.992579	3735	tags=80%, list=17%, signal=66%	PRC1/RACGAP1/KIF23/KIF4A/AURKB/INCENP/CDCA8/BIRC5
GO:0030199	GO:0030199	collagen fibril organization	61	-0.385494	-1.13399	0.238189	1	0.992579	5507	tags=38%, list=26%, signal=28%	COL3A1/COLGALT2/VPS33B/LOX/VIPAS39/COL14A1/COL1A1/COL11A2/SCX/SERPINF2/TLL2/CYP1B1/ADAMTS12/AEBP1/CHADL/COL11A1/DPT/SFRP2/FOXC2/GREM1/COL2A1/COMP/FMOD
GO:0008016	GO:0008016	regulation of heart contraction	182	0.337897	1.13393	0.160748	1	0.992579	2875	tags=19%, list=13%, signal=17%	FGF13/AVPR1A/KCNN2/ADM/EDN1/CCN2/KCNE1/STC1/SLC8A1/GJA1/CASQ2/KCNE3/MYH7/KCNJ3/TNNI3K/CALCA/EHD3/ATP2B3/RNLS/HBEGF/HSPB7/CAV3/TH/CHGA/SCN2B/TNNT2/S100A1/TMEM38A/CAV1/SLC1A1/THRB/HCN1/ZC3H12A/CACNA1D/ACE2
GO:0140895	GO:0140895	cell surface toll-like receptor signaling pathway	45	0.415793	1.13359	0.272366	1	0.992579	1715	tags=18%, list=8%, signal=16%	LY96/LILRA2/ACOD1/NR1H4/BPIFB1/LTF/F2RL1/PTPN22
GO:0015937	GO:0015937	coenzyme A biosynthetic process	11	-0.556497	-1.13341	0.313725	1	0.992579	8054	tags=73%, list=38%, signal=45%	PPCS/PPCDC/PANK4/DCAKD/ACOT7/PANK2/COASY/PANK1
GO:0042659	GO:0042659	regulation of cell fate specification	23	0.470122	1.13337	0.270876	1	0.992579	2008	tags=13%, list=9%, signal=12%	WNT5A/DKK1/MESP1
GO:0086003	GO:0086003	cardiac muscle cell contraction	66	0.38773	1.13328	0.223762	1	0.992579	695	tags=11%, list=3%, signal=10%	FGF13/KCNN2/KCNE1/STC1/GJA1/KCNE3/KCNJ3
GO:0044571	GO:0044571	[2Fe-2S] cluster assembly	10	-0.564014	-1.1331	0.322519	1	0.992579	1145	tags=50%, list=5%, signal=47%	ISCU/GLRX5/LYRM4/HSCB/BOLA2B
GO:0086019	GO:0086019	cell-cell signaling involved in cardiac conduction	33	0.433417	1.13296	0.268924	1	0.992579	3234	tags=24%, list=15%, signal=21%	KCNN2/GJA1/CASQ2/KCNJ3/HCN1/CACNA1D/KCNE5/PKP2
GO:0071402	GO:0071402	cellular response to lipoprotein particle stimulus	31	0.43956	1.13284	0.272545	1	0.992579	2707	tags=29%, list=13%, signal=25%	ITGB2/FCER1G/CDH13/FGF21/ADTRP/APOE/TICAM1/LDLR/CD68
GO:0048645	GO:0048645	animal organ formation	61	0.395465	1.13282	0.246964	1	0.992579	2292	tags=21%, list=11%, signal=19%	NOG/WNT5A/SPRY1/WNT2/FOXH1/ROBO2/EYA1/GDNF/DKK1/MESP1/PIM1/SHH/FGF1
GO:1904030	GO:1904030	negative regulation of cyclin-dependent protein kinase activity	30	-0.440325	-1.13271	0.264822	1	0.992579	4759	tags=33%, list=22%, signal=26%	CDKN1B/HEXIM1/APC/MEN1/CDK5RAP2/HEXIM2/CDKN2C/MYOCD/PLK1/WEE2
GO:0045229	GO:0045229	external encapsulating structure organization	292	0.323283	1.13145	0.125234	1	0.992579	3567	tags=24%, list=17%, signal=20%	C6orf15/ADAMTSL2/COL9A1/ADAMTS1/PRSS2/MMP2/CCN1/TGFBI/SLC2A10/CCN2/P4HA1/LAMA1/ADAMTSL1/MMP1/MARCOL/MMP8/MMP10/OTOL1/TNFRSF11B/ELN/COL23A1/CMA1/IHH/PTX3/ADAMTS16/OPTC/COL1A2/MMP20/MMP16/ELF3/HAS3/COL8A1/ADTRP/DPP4/TLL1/COL8A2/NDNF/MYO1E/SOX9/MMP17/SMAD3/COL13A1/ERO1A/KLK5/CAV1/MATN4/ZNF469/LOXL2/MMP24/NID1/COL5A3/ADAMTS14/IMPG1/CTSS/ADAMTSL4/MMP9/MMP19/CAV2/RGCC/PHLDB2/EXT1/LCP1/ADAMTS10/RUNX1/MMP7/NTN4/QSOX1/NFKB2/LAMA2
GO:0006641	GO:0006641	triglyceride metabolic process	88	0.370112	1.13117	0.21063	1	0.992579	3225	tags=20%, list=15%, signal=17%	MOGAT1/INSIG2/APOB/APOA4/G6PC1/FGF21/SIK1/CETP/PNPLA1/CAV3/APOE/AADAC/CAV1/LDLR/DGAT2/MFSD2A/LPIN3/MGLL
GO:0006112	GO:0006112	energy reserve metabolic process	77	0.375773	1.131	0.219368	1	0.992579	5429	tags=38%, list=25%, signal=28%	PRKAG3/G6PC1/GCGR/PPP1R3B/MYC/PPP1R2B/STBD1/IRS2/PPP1R3G/GBE1/PPP1R3F/PPP1R3E/PHLDA2/PER2/ADGRF1/PYGL/SORBS1/GFPT2/NR1D1/PID1/GCK/ADGRF5/PPP1R3A/INSR/STK40/PRKAG2/PHKA1/GYS1/PCDH12
GO:0006605	GO:0006605	protein targeting	326	0.320017	1.13094	0.123364	1	0.992579	1461	tags=5%, list=7%, signal=4%	TTC9-DT/GJD2-DT/LAPTM5/ITGB2/ZDHHC19/LOC101929130/SNAP25-AS1/KCNE1/BHLHE40-AS1/NACAD/CACNG3/RTP2/NCF1/TCAF2/BNIP3L
GO:0009886	GO:0009886	post-embryonic animal morphogenesis	12	0.542981	1.13077	0.306911	1	0.992579	499	tags=8%, list=2%, signal=8%	KDR
GO:0006073	GO:0006073	cellular glucan metabolic process	68	0.386344	1.13049	0.233871	1	0.992579	5429	tags=35%, list=25%, signal=26%	PRKAG3/G6PC1/GCGR/PPP1R3B/PPP1R2B/STBD1/IRS2/PPP1R3G/GBE1/PPP1R3F/PPP1R3E/PHLDA2/PER2/PYGL/SORBS1/NR1D1/GCK/PPP1R3A/INSR/STK40/PRKAG2/PHKA1/GYS1/PCDH12
GO:0044042	GO:0044042	glucan metabolic process	68	0.386344	1.13049	0.233871	1	0.992579	5429	tags=35%, list=25%, signal=26%	PRKAG3/G6PC1/GCGR/PPP1R3B/PPP1R2B/STBD1/IRS2/PPP1R3G/GBE1/PPP1R3F/PPP1R3E/PHLDA2/PER2/PYGL/SORBS1/NR1D1/GCK/PPP1R3A/INSR/STK40/PRKAG2/PHKA1/GYS1/PCDH12
GO:0070507	GO:0070507	regulation of microtubule cytoskeleton organization	152	-0.337029	-1.13035	0.181053	1	0.992579	5733	tags=36%, list=27%, signal=26%	MAPRE2/STMND1/GNAI1/ABL1/NUMA1/SASS6/NUP62/HSPA1B/CEP97/CKAP5/ARL2/MID1IP1/MECP2/TBCD/HDAC6/PHLDB1/CDKN1B/TOGARAM1/APC/MAP1A/SKA2/PRUNE1/STIL/STMN1/KIF15/ATAT1/CDK5RAP2/CDK2AP2/RANGRF/CLIP3/TPX2/KIF18A/GAS2L1/TACC3/SPAG5/SNCA/INPP5J/GAS2L2/CEP70/GPSM2/TUBB4A/CKAP2/BORA/CHMP3/SLC39A12/HDGFL3/PSRC1/PLK1/MAP6/FRMPD2/ANKRD53/FAM107A/MAP9/CDH5
GO:0044241	GO:0044241	lipid digestion	20	-0.477464	-1.13024	0.303748	1	0.992579	3602	tags=35%, list=17%, signal=29%	NPC1L1/APOA1/LEP/APOA2/PNLIPRP2/CD36/CYP8B1
GO:0008542	GO:0008542	visual learning	44	-0.410203	-1.13015	0.236	1	0.992579	1367	tags=18%, list=6%, signal=17%	SLC7A11/TTC36/LRRN4/KIT/PDE1B/DRD2/ABCC8/ATP1A2
GO:0007568	GO:0007568	aging	149	0.346098	1.13001	0.165725	1	0.992579	2707	tags=18%, list=13%, signal=16%	AVPR1A/PAX5/MMP2/CLDN1/ADM/EDN1/CRYAB/CCN2/HTR2A/NPY5R/CALCA/IGFBP1/EPO/SLC32A1/SLC1A2/KRT14/ALPL/TH/CX3CL1/KRT16/PTGS2/DNMBP/FOS/KRTAP4-9/IGFBP5/LOXL2/CD68
GO:0055064	GO:0055064	chloride ion homeostasis	19	0.488074	1.13	0.27789	1	0.992579	888	tags=16%, list=4%, signal=15%	UMOD/KCNE3/SLC12A1
GO:0042310	GO:0042310	vasoconstriction	65	0.388034	1.12998	0.227723	1	0.992579	2875	tags=23%, list=13%, signal=20%	AVPR1A/P2RX1/MMP2/ADM/EDN1/SLC8A1/CHRM3/HTR2A/CD38/PTGS2/HRH1/CAV1/BDKRB2/HRH2/ACE2
GO:0048520	GO:0048520	positive regulation of behavior	24	-0.459523	-1.12921	0.282101	1	0.992579	2624	tags=29%, list=12%, signal=26%	SGIP1/GHSR/PENK/CRH/GHRHR/OPRK1/INSL5
GO:0150078	GO:0150078	positive regulation of neuroinflammatory response	15	0.518006	1.12908	0.318548	1	0.992579	4320	tags=53%, list=20%, signal=43%	MMP8/TTBK1/CCL3/STAP1/IL18/NUPR1/TAFA3/IL33
GO:0090150	GO:0090150	establishment of protein localization to membrane	265	0.32447	1.12903	0.149171	1	0.992579	3808	tags=14%, list=18%, signal=12%	TTC9-DT/GJD2-DT/ITGB2/UMOD/ZDHHC19/LOC101929130/SNAP25-AS1/KCNE1/BHLHE40-AS1/NACAD/RTP2/NCF1/TCAF2/RAB34/PKDCC/RFTN1/HPCA/KRT18/MOAP1/SLC1A1/EGFR/CEMIP/SYNE3/AQP11/MACF1/MIEF2/GOLGA7B/GRIP2/CDK5R1/ZDHHC9/SGTB/VAMP5/MTCL1/ARL6/RAB3IP/CD24/STOM
GO:0070863	GO:0070863	positive regulation of protein exit from endoplasmic reticulum	12	-0.541409	-1.12886	0.333333	1	0.992579	2429	tags=50%, list=11%, signal=44%	BCAP31/TMEM30A/SORL1/SAR1B/EDEM2/SLC35D3
GO:0045214	GO:0045214	sarcomere organization	41	0.420854	1.12878	0.251521	1	0.992579	4644	tags=46%, list=22%, signal=36%	EDN1/MYH7/ANKRD1/CAV3/MYPN/LDB3/TNNT2/ACTG1/SRF/LMOD2/KRT19/CSRP2/KRT8/WDR1/ITGB1/FLNC/TNNT3/CSRP3/MYOZ1
GO:0090050	GO:0090050	positive regulation of cell migration involved in sprouting angiogenesis	21	0.471412	1.12847	0.267857	1	0.992579	4484	tags=43%, list=21%, signal=34%	KDR/VEGFA/PTGS2/PLK2/NRP1/FGFBP1/HMOX1/HDAC9/RHOJ
GO:0071285	GO:0071285	cellular response to lithium ion	14	0.525332	1.12843	0.300403	1	0.992579	2804	tags=29%, list=13%, signal=25%	SLC13A2/FABP4/SHH/CDH1
GO:0055094	GO:0055094	response to lipoprotein particle	28	0.446354	1.1284	0.274	1	0.992579	2707	tags=32%, list=13%, signal=28%	ITGB2/FCER1G/CDH13/FGF21/ADTRP/APOE/TICAM1/LDLR/CD68
GO:0042308	GO:0042308	negative regulation of protein import into nucleus	14	-0.519685	-1.12832	0.328063	1	0.992579	538	tags=14%, list=3%, signal=14%	SUFU/CD36
GO:0017015	GO:0017015	regulation of transforming growth factor beta receptor signaling pathway	131	0.3499	1.12829	0.201139	1	0.992579	4103	tags=24%, list=19%, signal=19%	ADAMTSL2/SLC2A10/SPRY1/NRROS/THBS1/PMEPA1/DAND5/CAV3/SAP30/SMURF2/LATS2/HTRA4/SMAD3/CAV1/SNX25/ING1/SPRED3/CAV2/PPARG/AXIN1/FBN2/SPRY2/SINHCAF/CHST11/ITGA3/IL17RD/ONECUT1/CILP/LTBP1/WFIKKN1/NREP
GO:0061512	GO:0061512	protein localization to cilium	69	-0.377053	-1.12825	0.227092	1	0.992579	5764	tags=33%, list=27%, signal=24%	BBS1/BBIP1/CROCC/CCDC66/ARL3/CDK20/BBS9/ZNF423/CFAP58/FSIP2/GFY/CCDC39/CCDC88A/ARL13A/IFT122/ROPN1B/TCTN2/TTC21A/TULP1/CC2D2B/TUB/PCARE/DZIP1
GO:0001779	GO:0001779	natural killer cell differentiation	22	0.47238	1.12818	0.276986	1	0.992579	3965	tags=36%, list=18%, signal=30%	PGLYRP3/TOX/PRDM1/NFIL3/IL15RA/MERTK/STAT5B/AXL
GO:0045600	GO:0045600	positive regulation of fat cell differentiation	59	0.399072	1.12811	0.248434	1	0.992579	3305	tags=27%, list=15%, signal=23%	CMKLR1/ADIG/HTR2A/FFAR4/MEDAG/PIM1/KLF5/NOCT/PTGS2/SAV1/ZFP36L1/RREB1/ZC3H12A/ID2/PPARG/METRNL
GO:0002460	GO:0002460	adaptive immune response based on somatic recombination of immune receptors built from immunoglobulin superfamily domains	281	0.323593	1.12801	0.147114	1	0.992579	3272	tags=21%, list=15%, signal=18%	IL4/CSF2RB/IL1RL1/FUT7/KDM5D/FCER1G/CLCF1/CR1L/CLEC7A/KLHL6/IL9/C1QC/CD1A/AICDA/KLRC1/PSG9/LILRB4/IFNA2/C9/IL12B/TBX21/HLA-DOA/SPN/SLC22A13/HAVCR2/BACH2/HLA-DPA1/IL12A/CD40LG/LTA/TNFSF18/RFTN1/HLX/JUNB/HLA-DRB5/HLA-DPB1/PRF1/C2/IL4R/SLC11A1/IL7R/RAET1L/CARD9/IL18/CD55/ZP3/CD4/ARID5A/SUSD4/BCL10/ZC3H12A/SVEP1/ERCC1/SASH3/WAS/NOD2/HLA-DRB1/TNFSF13
GO:0071706	GO:0071706	tumor necrosis factor superfamily cytokine production	149	0.345484	1.12801	0.169492	1	0.992579	2844	tags=19%, list=13%, signal=17%	IL4/LY96/WNT5A/ERRFI1/CLEC7A/LILRA2/MMP8/LILRB4/AZU1/NR1H4/LTF/THBS1/IL12B/SPN/LILRA4/CCL3/HAVCR2/PTPN22/IRAK3/AKAP12/CX3CL1/RARA/TICAM1/VSIR/CARD9/DDT/ARID5A/BCL10/ZC3H12A
GO:1903555	GO:1903555	regulation of tumor necrosis factor superfamily cytokine production	149	0.345484	1.12801	0.169492	1	0.992579	2844	tags=19%, list=13%, signal=17%	IL4/LY96/WNT5A/ERRFI1/CLEC7A/LILRA2/MMP8/LILRB4/AZU1/NR1H4/LTF/THBS1/IL12B/SPN/LILRA4/CCL3/HAVCR2/PTPN22/IRAK3/AKAP12/CX3CL1/RARA/TICAM1/VSIR/CARD9/DDT/ARID5A/BCL10/ZC3H12A
GO:0045923	GO:0045923	positive regulation of fatty acid metabolic process	32	0.434681	1.12755	0.26494	1	0.992579	2162	tags=16%, list=10%, signal=14%	AVPR1A/NR4A3/APOA4/IRS2/PTGS2
GO:0007517	GO:0007517	muscle organ development	314	0.320317	1.12753	0.128492	1	0.992579	2543	tags=15%, list=12%, signal=14%	KLHL40/HOXD9/UNC45B/PAX5/SMYD1/NOG/EGR3/ACTN3/WNT5A/MEGF10/CRYAB/WNT2/JPH2/FOXH1/HAND1/MYH7/ELN/MAFF/EGR1/EGR2/ANKRD2/ANKRD1/LIF/HBEGF/EGLN1/NR4A1/CAV3/KLHL41/SGCA/ATF3/SOX8/SAP30/NR2F2/NRG1/DMRTA2/KLF5/HLX/SHH/TNNT2/DLL4/STRA6/FOS/SMAD3/EOMES/TNNI1/WNT10B/BORCS8-MEF2B/CAV1
GO:1904936	GO:1904936	interneuron migration	13	-0.527143	-1.12741	0.33925	1	0.992579	3641	tags=38%, list=17%, signal=32%	FEZF1/FAT3/RELN/CCR4/DRD2
GO:0060113	GO:0060113	inner ear receptor cell differentiation	55	-0.387063	-1.12732	0.243243	1	0.992579	1674	tags=22%, list=8%, signal=20%	MKS1/USH1G/TSKU/USH2A/ADGRV1/CDH23/FZD2/CLRN1/FGF20/HEY2/ATOH1/TMC1
GO:0002495	GO:0002495	antigen processing and presentation of peptide antigen via MHC class II	32	0.434591	1.12731	0.26494	1	0.992579	3221	tags=25%, list=15%, signal=21%	CTSE/FCER1G/HLA-DOA/HLA-DPA1/HLA-DRB5/HLA-DPB1/CTSS/HLA-DRB1
GO:0010039	GO:0010039	response to iron ion	29	-0.440856	-1.12725	0.265625	1	0.992579	4803	tags=28%, list=22%, signal=21%	G6PD/PDX1/SNCA/ABAT/HFE/CYP1A1/SLC6A3/DRD2
GO:0001780	GO:0001780	neutrophil homeostasis	20	-0.4762	-1.12724	0.303748	1	0.992579	5038	tags=35%, list=23%, signal=27%	HMGB1/IL6/GCNT4/SLC7A11/BTK/CXCR2/HCAR2
GO:0042339	GO:0042339	keratan sulfate metabolic process	18	0.493112	1.12708	0.295409	1	0.992579	5179	tags=39%, list=24%, signal=30%	CHST5/ST3GAL1/CHST1/B3GNT4/B3GNT2/B3GNT3/B3GNT7
GO:0061484	GO:0061484	hematopoietic stem cell homeostasis	23	0.467483	1.12701	0.279022	1	0.992579	3613	tags=26%, list=17%, signal=22%	MYCT1/CRISPLD1/CCN3/EXT1/FOXA3/FSTL1
GO:0098656	GO:0098656	monoatomic anion transmembrane transport	106	0.356704	1.12689	0.224105	1	0.992579	2728	tags=18%, list=13%, signal=16%	GLRA3/SLC17A8/CLCA3P/CLCNKA/SLC12A1/SLC13A2/SLC13A1/GRM5/TCAF2/CLDN4/GABRE/SLC4A1/SLC26A8/SLC4A7/SLC26A4/SLC1A1/GLRA2/CLIC5/SLC1A3
GO:0045598	GO:0045598	regulation of fat cell differentiation	122	0.351833	1.12678	0.207767	1	0.992579	3305	tags=22%, list=15%, signal=19%	CMKLR1/ADIG/CCN4/WNT5A/HTR2A/FFAR4/MEDAG/RUNX1T1/PIM1/KLF5/ID4/NOCT/PTGS2/SMAD3/SAV1/ZFP36L1/WNT10B/WWTR1/DUSP10/RREB1/FERMT2/ZC3H12A/TRIO/ID2/PPARG/AXIN1/METRNL
GO:0008210	GO:0008210	estrogen metabolic process	27	-0.451226	-1.12618	0.26378	1	0.992579	3462	tags=37%, list=16%, signal=31%	CYP1B1/CYP3A7/CYP19A1/CYP2C9/CYP2D6/CYP3A5/CYP1A1/PDGFRA/HSD3B1/AKR1B15
GO:0003413	GO:0003413	chondrocyte differentiation involved in endochondral bone morphogenesis	15	-0.51685	-1.12616	0.324111	1	0.992579	969	tags=40%, list=5%, signal=38%	ATF2/TSKU/SMPD3/AXIN2/NPPC/MATN1
GO:2000738	GO:2000738	positive regulation of stem cell differentiation	18	0.492514	1.12571	0.295409	1	0.992579	3248	tags=33%, list=15%, signal=28%	TACSTD2/PTN/SOX5/SOX9/RBM24/HOXB4
GO:0043534	GO:0043534	blood vessel endothelial cell migration	110	0.355317	1.12561	0.208413	1	0.992579	3879	tags=27%, list=18%, signal=22%	EGR3/KDR/PRKD1/THBS1/ETS1/EPHA2/NR4A1/PDGFB/STAT5A/VEGFA/ADTRP/APOE/PTGS2/PLK2/DLL4/CARD10/SRF/ANGPT2/KLF4/NRP1/MAP2K3/RGCC/MYH9/PPARG/FGFBP1/EFNB2/SLIT2/GADD45A/ITGB1/HMOX1
GO:0099625	GO:0099625	ventricular cardiac muscle cell membrane repolarization	26	0.452782	1.12551	0.294118	1	0.992579	1978	tags=19%, list=9%, signal=17%	KCNE1/KCNE3/KCNJ3/CAV3/SCN2B
GO:0006995	GO:0006995	cellular response to nitrogen starvation	12	-0.539651	-1.12519	0.335294	1	0.992579	1494	tags=17%, list=7%, signal=16%	BECN2/GABARAPL3
GO:0043562	GO:0043562	cellular response to nitrogen levels	12	-0.539651	-1.12519	0.335294	1	0.992579	1494	tags=17%, list=7%, signal=16%	BECN2/GABARAPL3
GO:2001135	GO:2001135	regulation of endocytic recycling	19	-0.483603	-1.12476	0.308448	1	0.992579	5627	tags=37%, list=26%, signal=27%	GRIPAP1/RAB11B/NDRG4/PLA2G3/ACTN2/TAMALIN/PLA2G4E
GO:0060314	GO:0060314	regulation of ryanodine-sensitive calcium-release channel activity	25	-0.452394	-1.12475	0.288499	1	0.992579	2160	tags=28%, list=10%, signal=25%	CALM3/DMD/PLN/PDE4D/HRC/NOS1/JSRP1
GO:0051280	GO:0051280	negative regulation of release of sequestered calcium ion into cytosol	11	0.550241	1.12447	0.329268	1	0.992579	616	tags=9%, list=3%, signal=9%	CASQ2
GO:0010669	GO:0010669	epithelial structure maintenance	27	-0.45048	-1.12432	0.26378	1	0.992579	2748	tags=26%, list=13%, signal=23%	MUC6/TLR9/IL17A/TLR4/VSIG1/NEUROD1/LDB2
GO:0002720	GO:0002720	positive regulation of cytokine production involved in immune response	74	0.377672	1.12418	0.237624	1	0.992579	3212	tags=23%, list=15%, signal=20%	LAPTM5/IL4/WNT5A/NR4A3/SEMA7A/CLEC7A/TBX21/F2RL1/TICAM1/CARD9/IL18/CD55/ARID5A/BCL10/HK1/SASH3/NOD2
GO:0098693	GO:0098693	regulation of synaptic vesicle cycle	13	0.532496	1.12413	0.321212	1	0.992579	3341	tags=23%, list=16%, signal=19%	RAPGEF4/SYN1/CDK5R1
GO:0021761	GO:0021761	limbic system development	101	-0.351055	-1.12409	0.190083	1	0.992579	2431	tags=18%, list=11%, signal=16%	CDK5R2/RELN/KIF14/NHLH2/HSD3B1/PROX1/EPHA5/NR2E1/MAS1/RAX/PRDM13/SRD5A2/DRD2/NEUROD1/PROP1/GLI3/TBR1/ATP1A2
GO:0043409	GO:0043409	negative regulation of MAPK cascade	162	0.33943	1.12408	0.177358	1	0.992579	3506	tags=26%, list=16%, signal=22%	SPRY1/ERRFI1/DUSP5/SPRY3/NLRP12/STYXL2/LILRB4/LIF/DUSP2/F2RL1/MYC/DUSP4/PTPN22/DUSP1/CAV3/ATF3/DUSP6/IRAK3/APOE/GBP1/DUSP8/TBC1D10C/PTPRR/DACT1/TNIP1/CAV1/DUSP3/SEMA6A/EZR/DUSP10/ACE2/SPRED3/SPRY4/PER1/DUSP7/RGS2/PPARG/KLHL31/PSCA/NF2/C1QL4/SPRY2
GO:0003094	GO:0003094	glomerular filtration	23	0.466118	1.12372	0.285132	1	0.992579	4646	tags=57%, list=22%, signal=44%	UMOD/F2RL1/PDGFB/MYO1E/RHPN2/KIRREL1/CORO2B/AQP1/MCAM/EDNRA/PTPRO/ADGRF5/NPHS2
GO:0035234	GO:0035234	ectopic germ cell programmed cell death	18	0.491614	1.12366	0.297405	1	0.992579	2463	tags=22%, list=11%, signal=20%	TOPAZ1/MAEL/SYCE3/BCL2L1
GO:0016446	GO:0016446	somatic hypermutation of immunoglobulin genes	12	0.539516	1.12356	0.319106	1	0.992579	846	tags=8%, list=4%, signal=8%	AICDA
GO:0003016	GO:0003016	respiratory system process	33	-0.433824	-1.12334	0.256	1	0.992579	365	tags=33%, list=2%, signal=33%	NLGN2/TNNC1/CFAP43/CCBE1/NLGN3/MECP2/ADORA1/TLX3/FLT4/SPAG16/ATP1A2
GO:0048048	GO:0048048	embryonic eye morphogenesis	32	0.433021	1.12324	0.272908	1	0.992579	2570	tags=19%, list=12%, signal=17%	WNT5A/IHH/TH/ALDH1A3/STRA6/RARB
GO:0072677	GO:0072677	eosinophil migration	20	0.477462	1.12299	0.272727	1	0.992579	2387	tags=40%, list=11%, signal=36%	IL4/CCL3L3/CCL22/CCL4/CCL3/CX3CL1/CCL24/HRH1
GO:0033005	GO:0033005	positive regulation of mast cell activation	21	0.469042	1.1228	0.275794	1	0.992579	2334	tags=24%, list=11%, signal=21%	IL4/NR4A3/HAVCR1/IL4R/ADORA2B
GO:0071470	GO:0071470	cellular response to osmotic stress	48	-0.396738	-1.12213	0.238462	1	0.992579	754	tags=8%, list=4%, signal=8%	SCN2A/RCSD1/AQP5/CASP1
GO:0034143	GO:0034143	regulation of toll-like receptor 4 signaling pathway	24	0.462655	1.12212	0.29918	1	0.992579	1715	tags=25%, list=8%, signal=23%	LILRA2/ACOD1/BPIFB1/LTF/F2RL1/PTPN22
GO:1902074	GO:1902074	response to salt	356	0.315704	1.12212	0.134191	1	0.992579	2951	tags=17%, list=14%, signal=15%	AIF1/CACNG4/AVPR1A/UMOD/RGS8/P2RX1/F7/WNT5A/CLDN1/EDN1/SLC8A1/CASQ2/CHRM3/HTR2A/SYT6/SLC13A2/CRHBP/SLURP2/RNLS/THBS1/FABP4/CXCR4/EGR1/KCNMA1/JUN/ALOX15/HRH4/SDK1/FOSB/SLC1A2/PDGFB/ITPKC/ITGA2/ALPL/TH/DPEP1/AANAT/JUNB/SHH/PTGS2/PDXP/TNNT2/ACTG1/HPCA/FOS/SYT12/NEUROD2/NT5E/CAV1/TGM2/SLC1A1/SSH1/SLC1A3/CDH1/RASA4/ZC3H12A/CCND1/PTCH1/HOMER1/ITPKA/INHBB
GO:0060674	GO:0060674	placenta blood vessel development	29	0.442425	1.12197	0.283673	1	0.992579	3596	tags=28%, list=17%, signal=23%	CCN1/WNT2/FOSL1/NR2F2/JUNB/SOCS3/MAP2K1/ITGB8
GO:0048260	GO:0048260	positive regulation of receptor-mediated endocytosis	50	-0.394319	-1.12191	0.251953	1	0.992579	3370	tags=20%, list=16%, signal=17%	HFE/EGF/MAGI2/SGIP1/NTF3/VTN/GREM1/DRD2/CCL21/SFRP4
GO:0001503	GO:0001503	ossification	384	0.313897	1.1219	0.112933	1	0.992579	2554	tags=16%, list=12%, signal=14%	HIF1A-AS2/SLC24A3/MMP2/CCN1/CCN4/NOG/ACTN3/WNT5A/PTN/CCN2/MGP/IGFBP3/SEMA7A/STC1/SLC8A1/MYOC/PRKD1/FFAR4/CALCA/NELL1/CLEC3A/HEMGN/LTF/CBS/ZNF664-RFLNA/EGR2/ALOX15/IHH/AREG/EPHA2/SRGN/COL1A2/PKDCC/CCL3/OSTN/GPC3/MMP16/NAB2/ALPL/NR1I3/SOX8/DKK1/ATP6V0A4/FHL2/JUNB/SHH/ID4/NOCT/PTGS2/FSTL3/SOX9/SMAD3/TUFT1/SGMS2/COL13A1/WNT10B/PTH1R/WWTR1/IFITM1/IGFBP5
GO:0099171	GO:0099171	presynaptic modulation of chemical synaptic transmission	30	0.438286	1.12177	0.280242	1	0.992579	5231	tags=40%, list=24%, signal=30%	NOG/HTR2A/ADORA2B/SYT12/APBA2/RAB3A/DRD1/ADRA1A/GRIN3A/ADORA2A/ADRA2A/APBA1
GO:0035066	GO:0035066	positive regulation of histone acetylation	28	-0.4446	-1.12141	0.272908	1	0.992579	2533	tags=14%, list=12%, signal=13%	ISL1/FOXP3/PIWIL2/NOS1
GO:0021554	GO:0021554	optic nerve development	13	-0.524319	-1.12138	0.351085	1	0.992579	4292	tags=46%, list=20%, signal=37%	TMEM126A/LPAR1/PAX2/EPHB1/KCNA2/GLI3
GO:0034341	GO:0034341	response to type II interferon	122	0.350123	1.12131	0.215534	1	0.992579	3359	tags=26%, list=16%, signal=22%	AIF1/OTOP1/WNT5A/GBP6/CLDN1/EDN1/CCL3L3/HCK/CCL22/CCL17/ACOD1/IL12B/CCL4/CCL3/HLA-DPA1/RAB20/CX3CL1/CCL24/GBP1/ACTG1/MEFV/SLC11A1/IFNGR2/IFITM1/CDC42EP2/DAPK3/ZYX/BST2/WAS/PPARG/GBP2/CXCL16
GO:0006730	GO:0006730	one-carbon metabolic process	23	-0.462431	-1.12129	0.283757	1	0.992579	1271	tags=35%, list=6%, signal=33%	SHMT2/MAT2B/SHMT1/FPGS/MAT2A/DHFR2/GNMT/ALDH1L1
GO:1901673	GO:1901673	regulation of mitotic spindle assembly	22	-0.466811	-1.12109	0.307241	1	0.992579	5284	tags=23%, list=25%, signal=17%	HSPA1B/CEP97/KIF15/CHMP3/PLK1
GO:0007596	GO:0007596	blood coagulation	208	0.330601	1.12093	0.165103	1	0.992579	3768	tags=25%, list=18%, signal=21%	P2RX1/DGKI/F7/EDN1/F3/SERPINB2/FCER1G/SERPINE1/TSPAN32/KNG1/THBS1/TSPAN8/THBD/LCK/F2RL1/PLAU/PDGFB/PLAUR/ITGA2/CD40LG/ADTRP/SLC4A1/VCL/SHH/APOE/TREML1/PDGFA/ANXA8/ACTG1/CAV1/SRF/SERPINA1/MYL9/F10/CD59/TEC/F2RL2/MERTK/F12/MYH9/WAS/PLAT/MYL12A/DGKH/HPSE/CEACAM1/ACTB/PLSCR1/BLOC1S4/DGKD/F13B/UBASH3B
GO:0022604	GO:0022604	regulation of cell morphogenesis	232	0.326658	1.12083	0.171322	1	0.992579	3866	tags=22%, list=18%, signal=18%	FGD5/ITGB2/WNT5A/KDR/HCK/SPRY3/ARHGAP15/PTPRD/CUX2/CXCR4/DLC1/CCL3/OSTN/VEGFA/CLDN4/FGD2/ALDOA/CDC42EP5/CCL24/PRAG1/ERMN/DNMBP/CAPRIN2/CDC42EP2/EZR/CFAP410/DAPK3/FBLIM1/RREB1/FERMT2/CD44/MFSD2A/ITPKA/SYNE3/WTIP/PLXNA3/MACF1/MYH9/CDC42EP1/NF2/NEDD4L/EFNA5/PALM2AKAP2/CAMSAP1/SYT1/ARC/WDR1/FGD6/ANKRD27/CLDN3
GO:0006942	GO:0006942	regulation of striated muscle contraction	83	0.370951	1.12083	0.206	1	0.992579	3234	tags=24%, list=15%, signal=21%	FGF13/ACTN3/CCN2/STC1/SLC8A1/CASQ2/MYH7/TNNI3K/EHD3/KBTBD13/NR4A1/CAV3/CHGA/TMEM38A/TNNI1/CAV1/ZC3H12A/ACE2/RGS2/PKP2
GO:0046580	GO:0046580	negative regulation of Ras protein signal transduction	49	0.4079	1.12055	0.275362	1	0.992579	6271	tags=51%, list=29%, signal=36%	SPRY1/SPRY3/MYOC/DLC1/FBP1/ABL2/TNFAIP1/RASA4/SPRY4/SPRY2/ITGA3/MET/ITGB1/ADRA1A/RASAL3/ARHGAP42/RASA3/RASA2/KCTD10/EPHB2/ARHGAP44/KANK1/PPP2CB/RABGEF1/HEG1
GO:0001573	GO:0001573	ganglioside metabolic process	25	0.457398	1.12039	0.296524	1	0.992579	3874	tags=24%, list=18%, signal=20%	NEU4/NEU2/ST3GAL1/ST6GALNAC3/ITGB8/ST6GALNAC5
GO:0032720	GO:0032720	negative regulation of tumor necrosis factor production	55	0.399575	1.12032	0.262397	1	0.992579	2296	tags=20%, list=11%, signal=18%	IL4/ERRFI1/LILRB4/NR1H4/LILRA4/HAVCR2/PTPN22/IRAK3/CX3CL1/RARA/VSIR
GO:0002407	GO:0002407	dendritic cell chemotaxis	24	-0.455836	-1.12015	0.293774	1	0.992579	1691	tags=25%, list=8%, signal=23%	CCR7/CCR5/CCR6/CXCR2/PIK3CG/CCL21
GO:0036230	GO:0036230	granulocyte activation	40	0.418131	1.12013	0.281059	1	0.992579	1748	tags=18%, list=8%, signal=16%	ITGB2/FCER1G/LILRA2/PLA2G2A/CCL3/F2RL1/CXCL8
GO:0001754	GO:0001754	eye photoreceptor cell differentiation	44	0.412266	1.12012	0.282869	1	0.992579	2790	tags=27%, list=13%, signal=24%	IHH/VEGFA/TH/CABP4/SOX8/FSCN2/PRDM1/SOX9/RPGRIP1/THY1/THRB/HCN1
GO:0001667	GO:0001667	ameboidal-type cell migration	403	0.312495	1.12012	0.123412	1	0.992579	3829	tags=24%, list=18%, signal=20%	IL4/TACSTD2/EGR3/WNT5A/PTN/EDN1/KDR/SEMA7A/STC1/SLC8A1/GJA1/KRT2/PRKD1/VSTM4/CDH13/THBS1/GDNF/JUN/AMOTL2/ETS1/HBEGF/EPHA2/NR4A1/PDGFB/STAT5A/GPC3/VEGFA/ITGA2/IRS2/SOX8/ADTRP/AKAP12/NR2F2/DPP4/MESP1/KRT16/SHH/APOE/PTGS2/PLK2/SMURF2/FGF1/PTPRR/SOX9/DLL4/NODAL/SDC4/CARD10/WNT7A/SRF/LOXL2/ITGB4/SEMA6A/DUSP10/RREB1/FGF19/SEMA3B/TEK/ZC3H12A/SYDE1/ANGPT2/KLF4/MMP9/NRP1/MACF1/MAP2K3/RGCC/MYH9/GPI/PPARG/SEMA4B/TIMP1/ARHGDIB/CCN3/LGALS8/PTPRM/ANXA3/FGFBP1/PRSS3/CEACAM1/EFNB2/DOCK5/PRKCE/SLIT2/AQP1/ITGA3/SNAI1/FSTL1/GADD45A/MET/S100A2/PIP5K1A/PTPRG/EVL/EDNRA/PXN/ITGB1
GO:0030431	GO:0030431	sleep	26	-0.451937	-1.12001	0.273084	1	0.992579	1915	tags=23%, list=9%, signal=21%	KCNA2/OXT/CRH/GHRHR/DRD2/MRGPRX2
GO:0061036	GO:0061036	positive regulation of cartilage development	29	0.441649	1.12	0.287755	1	0.992579	2882	tags=31%, list=13%, signal=27%	CCN1/WNT5A/SOX5/GDF6/PKDCC/SOX9/SMAD3/LOXL2/BMP6
GO:1902047	GO:1902047	polyamine transmembrane transport	13	0.530399	1.11971	0.321212	1	0.992579	1483	tags=23%, list=7%, signal=21%	ATP13A5/SLC22A3/ATP13A4
GO:0043542	GO:0043542	endothelial cell migration	204	0.330778	1.11955	0.183865	1	0.992579	3879	tags=26%, list=18%, signal=22%	EGR3/WNT5A/PTN/EDN1/KDR/STC1/PRKD1/VSTM4/CDH13/THBS1/ETS1/EPHA2/NR4A1/PDGFB/STAT5A/VEGFA/ADTRP/NR2F2/DPP4/APOE/PTGS2/PLK2/FGF1/DLL4/CARD10/WNT7A/SRF/LOXL2/TEK/ZC3H12A/ANGPT2/KLF4/NRP1/MAP2K3/RGCC/MYH9/GPI/PPARG/CCN3/LGALS8/PTPRM/ANXA3/FGFBP1/PRSS3/CEACAM1/EFNB2/SLIT2/FSTL1/GADD45A/MET/S100A2/PXN/ITGB1/HMOX1
GO:0043330	GO:0043330	response to exogenous dsRNA	39	0.420015	1.11931	0.27459	1	0.992579	2543	tags=23%, list=12%, signal=20%	IFNA5/IFNW1/IFNA17/IFNA2/IRAK3/RFTN1/TICAM1/CARD9/CAV1
GO:1901264	GO:1901264	carbohydrate derivative transport	78	-0.364298	-1.11927	0.239521	1	0.992579	2538	tags=9%, list=12%, signal=8%	SLC5A2/SLC28A1/LBP/SLC28A3/SLC35D3/PLA2G10/SLC25A31
GO:0031338	GO:0031338	regulation of vesicle fusion	22	0.468643	1.11925	0.287169	1	0.992579	3793	tags=32%, list=18%, signal=26%	ERC2/CPLX3/RAB3A/TBC1D4/DOC2B/SYT1/ANKRD27
GO:0090068	GO:0090068	positive regulation of cell cycle process	238	-0.323208	-1.11912	0.13449	1	0.992579	4999	tags=28%, list=23%, signal=22%	RAD21/CDK1/MECP2/SLF1/PLK4/NCAPG2/IL1B/CDK10/MAD1L1/NCAPG/STIL/GEN1/NUSAP1/DBF4/SMPD3/ECT2/DYRK3/SMC4/RACGAP1/KIF23/NPR2/MEPCE/UBE2C/SPAG5/KIF20B/NPM2/SOX15/CDC25B/NDC80/DBF4B/GLI1/NCAPD2/EGF/NUDT16/RHNO1/AURKB/WNT4/INCENP/GPSM2/CDCA8/ESPL1/BIRC5/TAS2R13/CIT/CDC25C/CYP1A1/DLGAP5/KIF14/CHMP3/AURKA/MSX2/IGF1/PRAP1/PRDM9/RXFP3/OOEP/CDC14C/TAS1R2/CCNB1/FAM83D/MEIOSIN/CCND2/DRD2/PIWIL2/OR2A4/MRGPRX2
GO:0007628	GO:0007628	adult walking behavior	31	-0.432243	-1.11867	0.28827	1	0.992579	2691	tags=16%, list=13%, signal=14%	KCNJ10/UCHL1/GLRB/DRD2/KLHL1
GO:0071636	GO:0071636	positive regulation of transforming growth factor beta production	19	0.48317	1.11865	0.292089	1	0.992579	2425	tags=32%, list=11%, signal=28%	THBS1/SERPINB7/CD200/CX3CL1/PTGS2/SMAD3
GO:0034982	GO:0034982	mitochondrial protein processing	13	-0.522913	-1.11837	0.353057	1	0.992579	8274	tags=46%, list=39%, signal=28%	OMA1/MIPEP/SIRT4/IMMP2L/ATP23/LRRK2
GO:0090130	GO:0090130	tissue migration	295	0.319892	1.11795	0.142315	1	0.992579	3879	tags=25%, list=18%, signal=21%	IL4/TACSTD2/EGR3/WNT5A/PTN/EDN1/KDR/STC1/KRT2/PRKD1/VSTM4/CDH13/THBS1/JUN/ETS1/HBEGF/EPHA2/NR4A1/PDGFB/STAT5A/VEGFA/ITGA2/IRS2/ADTRP/NR2F2/DPP4/KRT16/APOE/PTGS2/PLK2/FGF1/PTPRR/SOX9/DLL4/CARD10/WNT7A/SRF/LOXL2/DUSP10/RREB1/TEK/ZC3H12A/ANGPT2/KLF4/MMP9/NRP1/MACF1/MAP2K3/RGCC/MYH9/GPI/PPARG/CCN3/LGALS8/PTPRM/ANXA3/FGFBP1/PRSS3/CEACAM1/EFNB2/DOCK5/PRKCE/SLIT2/ITGA3/SNAI1/FSTL1/GADD45A/MET/S100A2/PTPRG/EVL/ACTG2/PXN/ITGB1/HMOX1
GO:0098915	GO:0098915	membrane repolarization during ventricular cardiac muscle cell action potential	15	0.512898	1.11794	0.324597	1	0.992579	4778	tags=53%, list=22%, signal=41%	KCNE1/KCNE3/KCNJ3/SCN2B/KCNE5/NOS1AP/KCNE2/KCNJ8
GO:0010906	GO:0010906	regulation of glucose metabolic process	95	0.360923	1.11776	0.219885	1	0.992579	4986	tags=28%, list=23%, signal=22%	ACTN3/PDK1/IGFBP3/C1QTNF12/SIK1/FBP1/GCKR/IRS2/PPP1R3G/DGAT2/PMAIP1/PPP1R3E/PDK3/SERPINA12/SIRT6/CRY1/SORBS1/MST1/PRKN/GCK/BCKDK/MIDN/INSR/IGFBP4/PPARGC1A/SLC45A3/NR3C1
GO:0006167	GO:0006167	AMP biosynthetic process	14	0.520332	1.11769	0.324597	1	0.992579	8293	tags=71%, list=39%, signal=44%	HPRT1/PPAT/ADA/ADSS1/PAICS/ATIC/GART/PRPS2/ADSL/ADSS2
GO:0007605	GO:0007605	sensory perception of sound	134	-0.33834	-1.11732	0.194915	1	0.992579	3580	tags=25%, list=17%, signal=21%	USH2A/WFS1/LRP2/ADGRV1/CDH23/PKHD1L1/NPR2/TIMM13/MYO1A/RIPOR2/TECTA/ATP6V1B1/TMC2/BIRC5/SLC26A5/GJC3/MYO3B/GRM7/CHRNA10/COL11A1/CLRN1/TUB/KIT/HPN/BARHL1/CNTN5/COL2A1/LHFPL4/LOXHD1/CEACAM16/TMC1/CLRN3/CHRNA9
GO:0071476	GO:0071476	cellular hypotonic response	10	-0.556113	-1.11722	0.339695	1	0.992579	69	tags=20%, list=0%, signal=20%	MYLK/AQP5
GO:0048103	GO:0048103	somatic stem cell division	11	0.546517	1.11686	0.337398	1	0.992579	3836	tags=36%, list=18%, signal=30%	LBH/WNT7A/HOXB4/ZFP36L2
GO:0051349	GO:0051349	positive regulation of lyase activity	29	-0.436781	-1.11683	0.287109	1	0.992579	1509	tags=17%, list=7%, signal=16%	TMIGD3/GHRHR/ADRB2/NOS2/NOS1
GO:0002828	GO:0002828	regulation of type 2 immune response	31	0.433282	1.11666	0.286573	1	0.992579	2477	tags=23%, list=12%, signal=20%	IL4/IFNA2/TBX21/HLX/RARA/IL4R/IL18
GO:0090335	GO:0090335	regulation of brown fat cell differentiation	22	0.467488	1.1165	0.293279	1	0.992579	3305	tags=27%, list=15%, signal=23%	FFAR4/PIM1/PTGS2/DUSP10/RREB1/METRNL
GO:0098760	GO:0098760	response to interleukin-7	15	-0.512347	-1.11635	0.335968	1	0.992579	2563	tags=20%, list=12%, signal=18%	LSP1/BTK/IL2RG
GO:0098761	GO:0098761	cellular response to interleukin-7	15	-0.512347	-1.11635	0.335968	1	0.992579	2563	tags=20%, list=12%, signal=18%	LSP1/BTK/IL2RG
GO:0090190	GO:0090190	positive regulation of branching involved in ureteric bud morphogenesis	17	0.493063	1.11612	0.306613	1	0.992579	2349	tags=29%, list=11%, signal=26%	NOG/GDNF/VEGFA/SOX8/SOX9
GO:1900017	GO:1900017	positive regulation of cytokine production involved in inflammatory response	24	-0.454144	-1.11599	0.293774	1	0.992579	3738	tags=33%, list=17%, signal=28%	TLR6/PLA2G3/H19/GBP5/IL17A/TLR4/TICAM2/CD6
GO:0014848	GO:0014848	urinary tract smooth muscle contraction	10	0.559392	1.11565	0.343096	1	0.992579	1393	tags=20%, list=6%, signal=19%	HTR2A/KCNMA1
GO:0061050	GO:0061050	regulation of cell growth involved in cardiac muscle cell development	15	0.51183	1.11561	0.326613	1	0.992579	4774	tags=40%, list=22%, signal=31%	EDN1/CAV3/RGS2/PI16/CTDP1/AKAP6
GO:0051481	GO:0051481	negative regulation of cytosolic calcium ion concentration	11	-0.547576	-1.11524	0.331373	1	0.992579	694	tags=36%, list=3%, signal=35%	KCNK3/DRD2/NOS1/ATP1A2
GO:0051147	GO:0051147	regulation of muscle cell differentiation	126	0.347736	1.11524	0.222008	1	0.992579	3675	tags=21%, list=17%, signal=17%	SMYD1/ACTN3/MEGF10/EDN1/LAMA1/SIK1/PDGFB/CAV3/NRG1/DKK1/MESP1/SHH/NFATC2/MAMSTR/SRF/NID1/ID2/RGS2/EREG/RBM24/PI16/CCN3/BHLHE41/EFNB2/LAMA2/BCL2
GO:0007368	GO:0007368	determination of left/right symmetry	115	0.350839	1.11522	0.229287	1	0.992579	2771	tags=16%, list=13%, signal=14%	DNAI2/LEFTY1/WNT5A/FOXH1/HAND1/IHH/CFAP45/DAND5/DRC1/TBX6/DNAH5/MESP1/SHH/MICAL2/NODAL/SMAD3/SRF/PKD1L1
GO:0007501	GO:0007501	mesodermal cell fate specification	12	0.535096	1.11435	0.325203	1	0.992579	2416	tags=42%, list=11%, signal=37%	EYA1/TBX6/DKK1/MESP1/NODAL
GO:1904029	GO:1904029	regulation of cyclin-dependent protein kinase activity	111	-0.345078	-1.11406	0.200828	1	0.992579	2813	tags=17%, list=13%, signal=15%	CCNA2/CDKN3/CCNI2/CDC25C/CDK5R2/CCNF/CDKN2C/CCNB2/PROX1/CCNA1/MYOCD/SPDYE14/PSRC1/CCNB1/PLK1/CCND2/SPDYE7P/SPDYE11/WEE2
GO:0031341	GO:0031341	regulation of cell killing	99	-0.349569	-1.11395	0.197505	1	0.992579	2601	tags=20%, list=12%, signal=18%	CFH/CX3CR1/KLRC4-KLRK1/LEP/LAG3/FCGR2B/P2RX7/KLRC4/IL12RB1/CD1D/CD5L/FCER2/IL18RAP/NOS2/KLRK1/XCL1/PTPRC/IL23R/SERPINB4/CRTAM
GO:0120161	GO:0120161	regulation of cold-induced thermogenesis	136	0.343059	1.11351	0.210131	1	0.992579	2625	tags=13%, list=12%, signal=12%	CMKLR1/IL4/LCN2/ACTN3/GJA1/G0S2/FFAR4/KDM3A/FGF21/FABP4/CXCR4/VEGFA/ALPL/IL4R/IL18/WNT10B/CAV1/ARRDC3
GO:0006907	GO:0006907	pinocytosis	22	-0.463576	-1.11332	0.318982	1	0.992579	597	tags=27%, list=3%, signal=27%	STX1B/NR1H3/PYCARD/PROM2/AHSG/DOCK2
GO:0045428	GO:0045428	regulation of nitric oxide biosynthetic process	52	0.400978	1.11302	0.287449	1	0.992579	2911	tags=25%, list=14%, signal=22%	AIF1/EDN1/CLEC7A/MMP8/PTGIS/AGXT2/PTX3/TICAM1/PTGS2/SMAD3/CAV1/ZC3H12A/KLF4
GO:1900044	GO:1900044	regulation of protein K63-linked ubiquitination	15	0.510598	1.11293	0.334677	1	0.992579	6923	tags=47%, list=32%, signal=32%	PTPN22/UBE2V1/NOD2/OTUB2/BIRC2/UBE2V2/UBE2N
GO:0022011	GO:0022011	myelination in peripheral nervous system	28	0.440217	1.11288	0.292	1	0.992579	3397	tags=18%, list=16%, signal=15%	NDRG1/MYOC/ITGB4/FA2H/POU3F1
GO:0032292	GO:0032292	peripheral nervous system axon ensheathment	28	0.440217	1.11288	0.292	1	0.992579	3397	tags=18%, list=16%, signal=15%	NDRG1/MYOC/ITGB4/FA2H/POU3F1
GO:0031060	GO:0031060	regulation of histone methylation	53	0.398037	1.11255	0.284274	1	0.992579	225	tags=4%, list=1%, signal=4%	PAX5/EZHIP
GO:0002887	GO:0002887	negative regulation of myeloid leukocyte mediated immunity	10	-0.553788	-1.11255	0.341603	1	0.992579	2426	tags=30%, list=11%, signal=27%	CX3CR1/FCGR2B/IL13RA2
GO:0045916	GO:0045916	negative regulation of complement activation	11	0.544391	1.11251	0.339431	1	0.992579	4896	tags=64%, list=23%, signal=49%	CR1L/CD55/SUSD4/CD59/SVEP1/CR1/A2M
GO:0042119	GO:0042119	neutrophil activation	35	0.420796	1.11242	0.288306	1	0.992579	3894	tags=31%, list=18%, signal=26%	ITGB2/FCER1G/LILRA2/PLA2G2A/F2RL1/CXCL8/IL18/PRAM1/ANXA3/PREX1/SPI1
GO:0043666	GO:0043666	regulation of phosphoprotein phosphatase activity	54	-0.38375	-1.1123	0.252964	1	0.992579	694	tags=11%, list=3%, signal=11%	CALM3/RGN/MAGI2/DRD2/PTPRC/FCRL3
GO:0061383	GO:0061383	trabecula morphogenesis	43	0.409417	1.11217	0.28827	1	0.992579	3367	tags=33%, list=16%, signal=28%	ADAMTS1/MMP2/NOG/FOXH1/EGLN1/CAV3/NRG1/FHL2/DLL4/WNT10B/SRF/TEK/PPARGC1B/FBN2
GO:0048640	GO:0048640	negative regulation of developmental growth	103	0.355014	1.11216	0.253359	1	0.992579	3270	tags=22%, list=15%, signal=19%	FGF13/MAG/NOG/WNT5A/SEMA7A/GDF15/STC2/OSTN/CAV3/VGLL4/SAV1/SEMA6A/DUSP10/CDH1/SEMA3B/PTCH1/WWC1/SOCS2/NRP1/PLXNA3/RGS2/SEMA4B/PI16
GO:0032526	GO:0032526	response to retinoic acid	100	0.357264	1.11193	0.2393	1	0.992579	2911	tags=19%, list=14%, signal=16%	MMP2/WNT5A/WNT2/HSD17B2/GJB3/CD38/NTRK3/DKK1/RARA/WNT9A/ABL2/PDGFA/SOX9/STRA6/WNT10B/WNT7B/PTCH1/BMP6/KLF4
GO:0043467	GO:0043467	regulation of generation of precursor metabolites and energy	125	0.346815	1.1117	0.225243	1	0.992579	3042	tags=14%, list=14%, signal=12%	IL4/ACTN3/DDIT4/BNIP3/HTR2A/GCGR/PPP1R3B/FBP1/AK4/IRS2/PPP1R3G/SLC4A1/IER3/PGAM1/PPP1R3F/PPP1R3E/PHLDA2/NUPR1
GO:0034101	GO:0034101	erythrocyte homeostasis	135	-0.336277	-1.11166	0.197872	1	0.992579	4165	tags=17%, list=19%, signal=14%	BPGM/KLF2/DNASE2/DYRK3/ZFPM1/ATP5IF1/RACGAP1/GATA2/HMGB2/MPIG6B/INPP5D/MAFB/INHA/IKZF1/KIT/INHBA/MB/GATA1/RHEX/TAL1/PLA2G10/EPB42/RHAG
GO:0001504	GO:0001504	neurotransmitter uptake	40	-0.412324	-1.11162	0.272016	1	0.992579	2691	tags=30%, list=13%, signal=26%	KCNJ10/SLC18A2/SNAP25/SLC1A7/SLC6A1/SLC22A2/SLC6A12/SLC6A3/DRD2/GFAP/NOS1/ATP1A2
GO:0072044	GO:0072044	collecting duct development	14	0.517408	1.11141	0.330645	1	0.992579	2864	tags=29%, list=13%, signal=25%	UMOD/SHH/WNT7B/PTCH1
GO:0080164	GO:0080164	regulation of nitric oxide metabolic process	54	0.395812	1.11133	0.290323	1	0.992579	2911	tags=24%, list=14%, signal=21%	AIF1/EDN1/CLEC7A/MMP8/PTGIS/AGXT2/PTX3/TICAM1/PTGS2/SMAD3/CAV1/ZC3H12A/KLF4
GO:0002573	GO:0002573	myeloid leukocyte differentiation	203	0.328852	1.11131	0.193916	1	0.992579	3894	tags=23%, list=18%, signal=19%	IAPP/IL4/IL1RL1/CCN4/NRROS/C1QC/APCS/LILRB4/TNFRSF11B/CSF3/LTF/IL12B/JUN/LIF/EPHA2/CCL3/F2RL1/MYC/GPC3/CSF2/VEGFA/JUNB/RARA/TSPAN2/TRIB1/FSTL3/FOS/ZFP36L1/IL31RA/CD4/SH3PXD2A/MMP9/ID2/PPARGC1B/MYH9/PPARG/HLA-DRB1/BATF2/OSCAR/RUNX1/CEACAM1/ITGB8/GPR137B/UBASH3B/CCL19/GPR183/SPI1
GO:0014072	GO:0014072	response to isoquinoline alkaloid	27	-0.445171	-1.11107	0.285433	1	0.992579	2268	tags=30%, list=11%, signal=27%	TACR3/TACR1/GHR/PENK/OPRK1/DRD2/OPRM1/CNR1
GO:0043278	GO:0043278	response to morphine	27	-0.445171	-1.11107	0.285433	1	0.992579	2268	tags=30%, list=11%, signal=27%	TACR3/TACR1/GHR/PENK/OPRK1/DRD2/OPRM1/CNR1
GO:0018904	GO:0018904	ether metabolic process	24	-0.452121	-1.11102	0.305447	1	0.992579	2309	tags=21%, list=11%, signal=19%	LIPE/PLA2G4C/TMEM86B/EPHX3/PLA2G10
GO:0002768	GO:0002768	immune response-regulating cell surface receptor signaling pathway	280	0.318959	1.11097	0.170732	1	0.992579	2844	tags=18%, list=13%, signal=16%	BTNL8/LAPTM5/CMKLR1/LY96/ZAP70/PIGR/NR4A3/FCER1G/HCK/BLK/CLEC7A/TESPA1/LILRA2/KLHL6/KLRC1/ACOD1/PSG9/LILRB4/NCR3/NR1H4/CLEC12B/BPIFB1/BMX/LTF/CD38/C3AR1/CD200R1/VTCN1/LILRA4/LCK/F2RL1/PTPN22/BTLA/CACNB4/STAP1/RFTN1/GBP1/NFATC2/HLA-DPB1/SHB/LAT2/COLEC10/TNFRSF21/THY1/DUSP3/EZR/FCN3/PRKCH/BCL10/TEC/ZC3H12A
GO:0045787	GO:0045787	positive regulation of cell cycle	322	-0.311559	-1.11043	0.157113	1	0.992579	5020	tags=26%, list=23%, signal=20%	SPDYE10/RAD21/CDK1/MECP2/HCFC1/SLF1/PLK4/CDKN1B/NCAPG2/IL1B/SPDYE6/CDK10/MAD1L1/NCAPG/STIL/GEN1/SLC6A4/NUSAP1/DBF4/ASNS/SMPD3/ECT2/MEIOC/DYRK3/SMC4/RACGAP1/KIF23/NPR2/MEPCE/UBE2C/SPAG5/KIF20B/NPM2/SOX15/CDC25B/NDC80/DBF4B/GLI1/NCAPD2/EGF/NUDT16/RHNO1/AURKB/WNT4/INCENP/GPSM2/CDCA8/ESPL1/BIRC5/TAS2R13/CIT/LFNG/CDC25C/CYP1A1/DLGAP5/KIF14/CHMP3/AURKA/MSX2/IGF1/IL10/PROX1/PRAP1/PRDM9/RXFP3/OOEP/NR2E1/SMOC2/CDC14C/SPDYE14/TAS1R2/PSRC1/CCNB1/FAM83D/MEIOSIN/CCND2/DRD2/PIWIL2/OR2A4/SPDYE7P/SPDYE11/TAL1/MRGPRX2
GO:1903019	GO:1903019	negative regulation of glycoprotein metabolic process	14	0.516765	1.11003	0.330645	1	0.992579	1539	tags=29%, list=7%, signal=27%	SLC2A10/APCS/PTX3/HBEGF
GO:0043379	GO:0043379	memory T cell differentiation	13	-0.518997	-1.10999	0.358974	1	0.992579	1712	tags=31%, list=8%, signal=28%	TSC1/PCK1/IL12RB1/IL23R
GO:0010466	GO:0010466	negative regulation of peptidase activity	198	0.327614	1.10988	0.200743	1	0.992579	2923	tags=25%, list=14%, signal=22%	BIRC7/PI3/SERPINB12/A2ML1/SPINT4/CRYAB/WFDC13/SERPINB2/SERPINE1/SERPINA4/CST4/WFDC10A/IL9/SERPINA7/CST2/KNG1/PCSK1N/SERPINA6/LTF/THBS1/SERPINA11/SERPINB7/SPINK9/SERPINA3/NR4A1/GPC3/PLAUR/VEGFA/DPEP1/SLCO1B3/WFDC3/WFDC5/SPOCK3/PTGS2/ANXA8/CST6/SIAH2/SLCO1B3-SLCO1B7/SERPINB9/SERPINA1/TNFAIP8/SH3RF1/SERPINB1/TIMP4/CD44/SFN/WFDC1/KLF4/MMP9
GO:0030335	GO:0030335	positive regulation of cell migration	499	0.304516	1.10978	0.146209	1	0.992579	3675	tags=23%, list=17%, signal=20%	AIF1/CMKLR1/IL4/FUT7/ADAMTS1/MMP2/CCN1/CCN4/F7/WNT5A/PTN/CLDN1/EDN1/F3/NR4A3/KDR/SEMA7A/SLC8A1/SERPINE1/MYOC/CLEC7A/PRKD1/CXCL12/CDH13/BDKRB1/THBS1/CXCR4/TCAF2/JUN/C3AR1/CCL4/ETS1/NTRK3/SPN/HBEGF/EPHA2/CCL3/F2RL1/PLAU/PDGFB/STAT5A/CXCL8/CSF2/VEGFA/ITGA2/IL12A/CLDN4/FAM110C/IRS2/TNFSF18/AKAP12/CX3CL1/CCL24/VEGFD/PTGS2/PLK2/SMURF2/ABL2/PDGFA/ACTG1/FGF1/VSIR/SOX9/SMAD3/WNT7A/CAMK1D/CAV1/IGFBP5/LAMC2/ZP3/GCNT2/LYVE1/THY1/SEMA6A/EGFR/DAPK3/CEMIP/RREB1/F10/ITGAX/FERMT2/SEMA3B/TEK/ZC3H12A/OXSR1/SYDE1/MMP9/NRP1/MYADM/GPSM3/MAP2K3/ITGA5/GPI/PLET1/SEMA4B/TJP1/FUT4/CXCL16/TERT/FPR2/ANXA3/FGFBP1/TRADD/ITGA6/MMP7/DRD1/SPRY2/DOCK5/PRKCE/AQP1/ITGA3/SNAI1/ONECUT1/MET/MCAM/CDKN2B-AS1/BCL2
GO:0007599	GO:0007599	hemostasis	214	0.326824	1.10924	0.181648	1	0.992579	3768	tags=25%, list=18%, signal=21%	P2RX1/DGKI/F7/EDN1/F3/SERPINB2/FCER1G/SERPINE1/TSPAN32/KNG1/THBS1/TSPAN8/THBD/LCK/F2RL1/PLAU/PDGFB/PLAUR/ITGA2/CD40LG/ADTRP/SLC4A1/VCL/SHH/APOE/TREML1/PDGFA/ANXA8/ACTG1/CAV1/SRF/SERPINA1/MYL9/F10/CD59/TEC/F2RL2/MERTK/F12/MYH9/WAS/PLAT/GPI/MYL12A/DGKH/HPSE/CEACAM1/ACTB/PLSCR1/BLOC1S4/DGKD/F13B/UBASH3B
GO:0055013	GO:0055013	cardiac muscle cell development	70	-0.37036	-1.10889	0.242915	1	0.992579	3670	tags=23%, list=17%, signal=19%	SORBS2/TCAP/MYLK3/ACTN2/ALPK3/ISL1/PDGFRA/IGF1/ASB2/PROX1/ACTC1/AGT/TBX5/HEY2/LRRC10/NRAP
GO:0048846	GO:0048846	axon extension involved in axon guidance	36	0.419643	1.10888	0.291581	1	0.992579	3607	tags=33%, list=17%, signal=28%	SLIT3/WNT5A/SEMA7A/CXCL12/VEGFA/SEMA6A/SEMA3B/NRP1/PLXNA3/SEMA4B/SLIT2/WNT3
GO:1902284	GO:1902284	neuron projection extension involved in neuron projection guidance	36	0.419643	1.10888	0.291581	1	0.992579	3607	tags=33%, list=17%, signal=28%	SLIT3/WNT5A/SEMA7A/CXCL12/VEGFA/SEMA6A/SEMA3B/NRP1/PLXNA3/SEMA4B/SLIT2/WNT3
GO:0010863	GO:0010863	positive regulation of phospholipase C activity	37	-0.415095	-1.10875	0.269006	1	0.992579	3764	tags=35%, list=18%, signal=29%	HTR2B/C5AR1/P2RY12/ADCYAP1R1/PDGFRA/ARHGAP6/AVPR1B/CD86/AGT/KIT/ITK/FLT1/P2RY6
GO:0033198	GO:0033198	response to ATP	31	0.430157	1.10861	0.292585	1	0.992579	2670	tags=19%, list=12%, signal=17%	P2RX1/SLC8A1/PTGS2/PDXP/NT5E/SSH1
GO:0002433	GO:0002433	immune response-regulating cell surface receptor signaling pathway involved in phagocytosis	25	-0.445844	-1.10847	0.306043	1	0.992579	2093	tags=16%, list=10%, signal=14%	MYO1G/FCGR2B/PLPP4/PTPRC
GO:0038096	GO:0038096	Fc-gamma receptor signaling pathway involved in phagocytosis	25	-0.445844	-1.10847	0.306043	1	0.992579	2093	tags=16%, list=10%, signal=14%	MYO1G/FCGR2B/PLPP4/PTPRC
GO:0099565	GO:0099565	chemical synaptic transmission, postsynaptic	108	-0.344558	-1.10832	0.213836	1	0.992579	2382	tags=19%, list=11%, signal=17%	RELN/SEZ6/SLC1A7/HTR3B/CHRNA10/NRXN1/GLRB/GABRA6/RIMS1/CHRNB4/P2RX7/LRRK2/GRIN2C/ADRB2/CHRND/NPFF/HTR3E/ZACN/DRD2/OPRM1/CHRNA9
GO:0007530	GO:0007530	sex determination	16	-0.496255	-1.10825	0.334638	1	0.992579	3063	tags=31%, list=14%, signal=27%	WNT4/DHH/FGF9/TCF21/NR5A1
GO:0070227	GO:0070227	lymphocyte apoptotic process	72	0.373251	1.10807	0.254438	1	0.992579	2814	tags=17%, list=13%, signal=15%	BIRC7/WNT5A/IL2RA/GIMAP8/PDCD1/IRS2/HSH2D/ST3GAL1/IL7R/TNFRSF21/SLC46A2/BCL10
GO:0032965	GO:0032965	regulation of collagen biosynthetic process	34	-0.424588	-1.10805	0.273438	1	0.992579	1147	tags=15%, list=5%, signal=14%	INHBA/NPPC/F2/CYGB/CYP7A1
GO:0002819	GO:0002819	regulation of adaptive immune response	190	0.327489	1.10802	0.203327	1	0.992579	4320	tags=28%, list=20%, signal=23%	IL4/IL1RL1/FUT7/CLCF1/CR1L/CLEC7A/CD1A/KLRC1/LILRB4/SAMSN1/IFNA2/IL12B/TBX21/ALOX15/SLC22A13/HAVCR2/IL12A/LTA/TNFSF18/HLX/JUNB/IL4R/SLC11A1/IL7R/RAET1L/CARD9/IL18/CD55/ZP3/CD4/DUSP10/ARID5A/SUSD4/ZC3H12A/SVEP1/SASH3/WAS/NOD2/HLA-DRB1/TNFSF13/CEACAM1/RAET1G/TNFAIP3/HLA-B/CCL19/TNFRSF1B/HLA-G/HLA-A/HPX/ULBP2/CR1/RIPK3/LILRB1/IL33
GO:0002836	GO:0002836	positive regulation of response to tumor cell	14	-0.510269	-1.10788	0.343874	1	0.992579	964	tags=14%, list=4%, signal=14%	HRG/CRTAM
GO:0002839	GO:0002839	positive regulation of immune response to tumor cell	14	-0.510269	-1.10788	0.343874	1	0.992579	964	tags=14%, list=4%, signal=14%	HRG/CRTAM
GO:0002832	GO:0002832	negative regulation of response to biotic stimulus	114	0.348333	1.10771	0.240918	1	0.992579	3941	tags=23%, list=18%, signal=19%	OTOP1/LILRA2/KLRC1/ACOD1/CLEC12B/LTF/LILRA4/F2RL1/HAVCR2/PTPN22/IRAK3/TRIB1/ATG12/SERPINB9/CD96/DUSP10/SEC14L1/SUSD4/RIOK3/RNF125/PPARG/CEACAM1/TNFAIP3/HLA-B/HLA-G/HLA-A
GO:0048266	GO:0048266	behavioral response to pain	19	-0.476244	-1.10764	0.3222	1	0.992579	2224	tags=26%, list=10%, signal=24%	LPAR5/TACR1/SCN9A/SCN3A/PIRT
GO:0061572	GO:0061572	actin filament bundle organization	158	0.335642	1.10762	0.193182	1	0.992579	4203	tags=24%, list=20%, signal=19%	AIF1/TACSTD2/ADD2/CCN2/MYOC/FMN2/ELN/ZNF664-RFLNA/DLC1/CX3CL1/PDXP/ACTG1/FSCN2/RHPN2/SMAD3/SDC4/TNFAIP1/SRF/EZR/FERMT2/ZYX/NRP1/CORO2B/RGCC/WAS/LIMCH1/PHLDB2/TJP1/NF2/LCP1/MET/EVL/LIMA1/PXN/SORBS1/PRKN/BAIAP2L1/PLEK
GO:0032958	GO:0032958	inositol phosphate biosynthetic process	25	-0.445467	-1.10753	0.306043	1	0.992579	3449	tags=28%, list=16%, signal=24%	SNCA/GPER1/ADCYAP1R1/AVPR1B/MAS1/IP6K3/P2RY6
GO:0002705	GO:0002705	positive regulation of leukocyte mediated immunity	136	-0.334762	-1.10743	0.202559	1	0.992579	2510	tags=15%, list=12%, signal=14%	FOXP3/KLRC4-KLRK1/TREM2/LAG3/BTK/CD177/KIT/TICAM2/P2RX7/KLRC4/IL12RB1/CD1D/FCER2/IL18RAP/NOS2/KLRK1/XCL1/PTPRC/C17orf99/IL23R/CRTAM
GO:0051156	GO:0051156	glucose 6-phosphate metabolic process	28	0.438031	1.10736	0.294	1	0.992579	3578	tags=29%, list=17%, signal=24%	HK2/G6PC1/RPEL1/HK3/PGAM1/HK1/GPI/HKDC1
GO:0071248	GO:0071248	cellular response to metal ion	183	0.329955	1.10733	0.204503	1	0.992579	2951	tags=18%, list=14%, signal=16%	WNT5A/CLDN1/A3GALT2/EDN1/BNIP3/SYT6/SLC13A2/CRHBP/NCF1/FABP4/JUN/ALOX15/FOSB/FBP1/ITPKC/TH/DPEP1/JUNB/SHH/PTGS2/HPCA/FOS/SYT12/NEUROD2/SLC1A1/GLRA2/EGFR/CDH1/RASA4/BMP6/MMP9/ITPKA/INHBB
GO:0043302	GO:0043302	positive regulation of leukocyte degranulation	25	0.452019	1.10721	0.308793	1	0.992579	2334	tags=20%, list=11%, signal=18%	IL4/ITGB2/F2RL1/IL4R/ADORA2B
GO:0014808	GO:0014808	release of sequestered calcium ion into cytosol by sarcoplasmic reticulum	30	-0.430342	-1.10703	0.290514	1	0.992579	2771	tags=33%, list=13%, signal=29%	CALM3/DMD/CASQ1/RYR2/PLN/PDE4D/CCR5/METTL21C/HRC/ATP1A2
GO:1903514	GO:1903514	release of sequestered calcium ion into cytosol by endoplasmic reticulum	30	-0.430342	-1.10703	0.290514	1	0.992579	2771	tags=33%, list=13%, signal=29%	CALM3/DMD/CASQ1/RYR2/PLN/PDE4D/CCR5/METTL21C/HRC/ATP1A2
GO:1902036	GO:1902036	regulation of hematopoietic stem cell differentiation	16	-0.495653	-1.10691	0.334638	1	0.992579	289	tags=25%, list=1%, signal=25%	FOXC1/ABL1/SETD1A/OSM
GO:0106106	GO:0106106	cold-induced thermogenesis	137	0.341071	1.10691	0.217391	1	0.992579	2625	tags=13%, list=12%, signal=12%	CMKLR1/IL4/LCN2/ACTN3/GJA1/G0S2/FFAR4/KDM3A/FGF21/FABP4/CXCR4/VEGFA/ALPL/IL4R/IL18/WNT10B/CAV1/ARRDC3
GO:0150117	GO:0150117	positive regulation of cell-substrate junction organization	31	0.429491	1.10689	0.296593	1	0.992579	2981	tags=32%, list=14%, signal=28%	KDR/MYOC/VEGFA/SMAD3/SDC4/THY1/DUSP3/FERMT2/TEK/NRP1
GO:0046683	GO:0046683	response to organophosphorus	123	0.345876	1.10665	0.248062	1	0.992579	3187	tags=25%, list=15%, signal=22%	P2RX1/KCNE1/STC1/SLC8A1/CRHBP/FOSL1/AREG/THBD/FOSB/FBP1/AKR1C1/AANAT/PTGS2/PDXP/FOS/ZFP36L1/WNT10B/NT5E/REN/CDO1/IGFBP5/VGF/EZR/SSH1/HCN1/INHBB/MMP19/PER1/PPARGC1B/PDE2A/PLAT
GO:0035065	GO:0035065	regulation of histone acetylation	51	-0.385178	-1.10662	0.282946	1	0.992579	4114	tags=16%, list=19%, signal=13%	MUC1/GATA2/SNCA/ISL1/FOXP3/MYOCD/PIWIL2/NOS1
GO:1902947	GO:1902947	regulation of tau-protein kinase activity	10	0.554677	1.10624	0.353556	1	0.992579	2006	tags=30%, list=9%, signal=27%	EGR1/NAB2/DKK1
GO:0001895	GO:0001895	retina homeostasis	69	0.375537	1.10616	0.278	1	0.992579	2256	tags=19%, list=11%, signal=17%	PIGR/ALB/SLC2A1/PRR4/CST4/VSTM4/CDHR1/AIPL1/LTF/CNGB1/LYZ/AZGP1/ACTG1
GO:0002069	GO:0002069	columnar/cuboidal epithelial cell maturation	11	0.541229	1.10605	0.343496	1	0.992579	456	tags=9%, list=2%, signal=9%	PGR
GO:0032025	GO:0032025	response to cobalt ion	10	0.554505	1.1059	0.353556	1	0.992579	526	tags=10%, list=2%, signal=10%	BNIP3
GO:0009583	GO:0009583	detection of light stimulus	59	-0.377005	-1.10575	0.273423	1	0.992579	2864	tags=24%, list=13%, signal=21%	PDE6C/TULP1/PRPH2/RS1/GJA10/RP1/PDE6B/CACNA1F/GUCY2F/OPN3/GRK1/SEMA5B/OPN5/ATP8A2
GO:0045737	GO:0045737	positive regulation of cyclin-dependent protein serine/threonine kinase activity	37	-0.413921	-1.10561	0.270955	1	0.992579	1895	tags=16%, list=9%, signal=15%	PROX1/SPDYE14/PSRC1/CCND2/SPDYE7P/SPDYE11
GO:0010721	GO:0010721	negative regulation of cell development	261	0.318385	1.10556	0.196296	1	0.992579	3068	tags=20%, list=14%, signal=17%	FGF13/IAPP/IL4/MAG/PGLYRP3/NOG/WNT5A/PTN/SEMA7A/HES5/C1QC/APCS/LILRB4/TNFRSF11B/IFNA2/S1PR3/LTF/ZNF664-RFLNA/DLL3/TBX21/IHH/NTRK3/CCL3/ASCL2/MYC/CAV3/TBX6/VEGFA/NKX6-2/TNFSF18/HLX/SHH/ID4/RAG2/RARA/TRIB1/FSTL3/IL4R/SHB/NODAL/WNT7A/LDLR/THY1/SEMA6A/DUSP10/CDH1/SEMA3B/ZC3H12A/GPR37L1/NRP1/ID2/PLXNA3
GO:0035358	GO:0035358	regulation of peroxisome proliferator activated receptor signaling pathway	13	0.523685	1.10553	0.343434	1	0.992579	1455	tags=23%, list=7%, signal=22%	PTGIS/ALOX15B/ALOX15
GO:1904646	GO:1904646	cellular response to amyloid-beta	38	-0.411095	-1.10523	0.27767	1	0.992579	2307	tags=24%, list=11%, signal=21%	ITGA4/TLR6/TREM2/IGF1/VCAM1/FCGR2B/TLR4/ADRB2/CD36
GO:0035987	GO:0035987	endodermal cell differentiation	46	0.405898	1.10523	0.307692	1	0.992579	3291	tags=28%, list=15%, signal=24%	ITGB2/MMP2/MMP8/POU5F1/COL8A1/LAMB3/DKK1/MESP1/NODAL/EOMES/MMP9/ITGA5/MAP2K1
GO:0032303	GO:0032303	regulation of icosanoid secretion	19	-0.475185	-1.10518	0.3222	1	0.992579	3545	tags=37%, list=17%, signal=31%	MAP2K6/PLA2G3/CYP4F2/AVPR1B/OXT/P2RX7/PLA2G10
GO:1901387	GO:1901387	positive regulation of voltage-gated calcium channel activity	18	0.483469	1.10504	0.315369	1	0.992579	1901	tags=22%, list=9%, signal=20%	KCNE1/EHD3/PPP3R2/CACNB4
GO:0006816	GO:0006816	calcium ion transport	410	-0.30318	-1.10496	0.134361	1	0.992579	3187	tags=20%, list=15%, signal=17%	DMD/TRPM3/RGN/RYR3/IL13/EGF/CCR7/GPER1/PLCH1/NPSR1/MCOLN1/IL16/CAPN3/TMC2/ADCYAP1R1/CACNA1E/GP5/TRPC7/CASQ1/TRPM5/ATP2A1/RYR2/GRIN3B/TLR9/TRPV6/CD19/ANXA9/STAC/STAC2/PLN/PDE4D/CHRNA10/GJA4/PLPP4/SLN/TRPC4/NALF1/SLC24A5/SCN10A/CCR5/CASR/CXCL9/MICU3/TRPA1/CYSLTR1/AGT/STAC3/P2RX7/SCN9A/GRIN2C/SCN3A/CACNA1F/METTL21C/EFHB/FFAR1/HRC/SCN2A/DRD2/PIK3CG/F2/CALCR/XCL1/CABP5/OPRM1/PTPRC/P2RY6/CCL21/TRPV5/LILRB2/PLP1/TMC1/NOS1/MS4A1/FCRL3/CACNG2/TRPM1/JSRP1/ATP1A2/CACNG7/CHRNA9
GO:0030948	GO:0030948	negative regulation of vascular endothelial growth factor receptor signaling pathway	11	0.54065	1.10487	0.347561	1	0.992579	6115	tags=45%, list=29%, signal=33%	EPN2/PTPN1/NEDD4/NIBAN2/HHEX
GO:0022010	GO:0022010	central nervous system myelination	23	0.45829	1.10485	0.315682	1	0.992579	2070	tags=22%, list=10%, signal=20%	MAG/ASPA/HES5/NKX6-2/ID4
GO:0032291	GO:0032291	axon ensheathment in central nervous system	23	0.45829	1.10485	0.315682	1	0.992579	2070	tags=22%, list=10%, signal=20%	MAG/ASPA/HES5/NKX6-2/ID4
GO:0001818	GO:0001818	negative regulation of cytokine production	257	0.318058	1.10477	0.186472	1	0.992579	3221	tags=20%, list=15%, signal=17%	LAPTM5/CMKLR1/IL4/IL1RL1/PGLYRP3/SLC2A10/NMBR/ERRFI1/NLRP12/FFAR4/MMP8/ACOD1/PSG9/LILRB4/IFNA2/NR1H4/LTF/THBS1/IL12B/CD200/TBX21/PDCD1LG2/CD200R1/EPHA2/SRGN/LILRA4/F2RL1/HAVCR2/PTPN22/IL12A/IRAK3/CX3CL1/GBP1/RARA/VSIR/MEFV/ATG12/SLC11A1/RPS6KA5/TNFRSF21/CD96/EZR/SERPINB1/ZC3H12A/KLF4/BST2/INHBB/MERTK/RNF125/RGCC/NOD2/HLA-DRB1
GO:0106072	GO:0106072	negative regulation of adenylate cyclase-activating G protein-coupled receptor signaling pathway	10	-0.549844	-1.10463	0.354962	1	0.992579	511	tags=20%, list=2%, signal=20%	MRAP/OPRM1
GO:1902306	GO:1902306	negative regulation of sodium ion transmembrane transport	13	-0.51646	-1.10457	0.366864	1	0.992579	107	tags=31%, list=0%, signal=31%	HECW1/PCSK9/HECW2/ATP1A2
GO:0032288	GO:0032288	myelin assembly	21	0.461388	1.10448	0.291667	1	0.992579	151	tags=5%, list=1%, signal=5%	MAG
GO:0090659	GO:0090659	walking behavior	33	-0.426523	-1.10444	0.292	1	0.992579	2691	tags=15%, list=13%, signal=13%	KCNJ10/UCHL1/GLRB/DRD2/KLHL1
GO:0033632	GO:0033632	regulation of cell-cell adhesion mediated by integrin	10	0.553727	1.10435	0.359833	1	0.992579	5337	tags=50%, list=25%, signal=38%	DPP4/CXCL13/SKAP1/SWAP70/ADA
GO:0001764	GO:0001764	neuron migration	158	0.334642	1.10432	0.195076	1	0.992579	2745	tags=17%, list=13%, signal=15%	FGF13/UNC5D/EMX2/DDIT4/BARHL2/ASTN1/CXCL12/DRGX/SEPTIN14/DCX/NRCAM/CXCR4/NTRK3/VEGFA/CCK/DCDC2/NR2F2/CX3CL1/KIRREL3/NDNF/NR4A2/EOMES/DCLK1/DISC1/SRF/SEMA6A/SH3RF1
GO:0032413	GO:0032413	negative regulation of ion transmembrane transporter activity	68	0.377392	1.1043	0.278226	1	0.992579	4835	tags=38%, list=23%, signal=30%	KCNE1/CASQ2/KCNE3/REM1/EPO/TCAF2/C4orf3/PPP3R2/CAV3/GEM/CAV1/OXSR1/MMP9/CBARP/KCNE5/DRD4/NEDD4L/PRKCE/PPP3CC/DRD3/GRP/MRLN/KCNE2/FKBP1B/NEDD4/STK39
GO:0001933	GO:0001933	negative regulation of protein phosphorylation	308	0.314339	1.10414	0.16791	1	0.992579	3632	tags=20%, list=17%, signal=17%	SH3GL2/NOG/SPRY1/GIP/DDIT4/IGFBP3/ERRFI1/SLC8A1/SPRY3/NLRP12/CADM1/LILRB4/SAMSN1/BDKRB1/FABP4/GPRC5A/JUN/NTRK3/PMEPA1/PTPN22/DUSP1/CAV3/PKIB/OCLN/DUSP6/IRAK3/XDH/NR2F2/DKK1/APOE/TRIB1/SHB/LATS2/PYDC1/WWTR1/CAV1/SNX25/SOCS3/THY1/DUSP3/BDKRB2/DUSP10/CAMK2N1/ZC3H12A/SFN/KIRREL1/MYADM/SPRY4/DUSP7/RGS2/PPARG/KLHL31/DBNDD2/NF2/C9orf72/GADD45B/CEACAM1/SPRY2/SLIT2/GADD45A/TNFAIP3
GO:0045628	GO:0045628	regulation of T-helper 2 cell differentiation	11	0.540279	1.10411	0.347561	1	0.992579	2477	tags=36%, list=12%, signal=32%	HLX/RARA/IL4R/IL18
GO:0007162	GO:0007162	negative regulation of cell adhesion	270	0.317259	1.10407	0.197782	1	0.992579	3327	tags=22%, list=16%, signal=19%	LAPTM5/IL4/PLA2G2D/MMP2/TACSTD2/TGFBI/SERPINE1/PLA2G2E/MYOC/PLA2G2A/IL2RA/CXCL12/TSPAN32/LILRB4/KNG1/IFNA2/CDH13/THBS1/TBX21/PDCD1LG2/IHH/DLC1/SPN/VTCN1/HAVCR2/PTPN22/DUSP1/VEGFA/TNFSF18/ADTRP/CX3CL1/HLX/SHH/RAG2/GBP1/IL4R/VSIR/SDC4/PAG1/TNFRSF21/CLDN7/GCNT2/DUSP3/SEMA6A/CDH1/ZC3H12A/BMP6/IL1RN/ANGPT2/KLF4/MYADM/CORO2B/SPRY4/PLXNA3/RGCC/FXYD5/HLA-DRB1/PLET1/PHLDB2/NF2
GO:0001956	GO:0001956	positive regulation of neurotransmitter secretion	14	-0.508449	-1.10393	0.34585	1	0.992579	3449	tags=36%, list=16%, signal=30%	STX1B/SNCA/GPER1/SLC4A8/KMO
GO:0060445	GO:0060445	branching involved in salivary gland morphogenesis	21	0.461074	1.10373	0.291667	1	0.992579	6395	tags=62%, list=30%, signal=43%	LAMA1/SHH/PDGFA/TGM2/NRP1/ESRP2/NTN4/FGF10/SEMA3C/PLXND1/SNAI2/FGF8/TNF
GO:0050912	GO:0050912	detection of chemical stimulus involved in sensory perception of taste	39	0.41397	1.10321	0.297131	1	0.992579	1025	tags=21%, list=5%, signal=20%	LPO/GNAT3/TAS2R43/PIGR/CST4/FFAR4/CST2/RTP2
GO:0046037	GO:0046037	GMP metabolic process	27	0.440618	1.10306	0.325911	1	0.992579	7157	tags=52%, list=33%, signal=35%	AMPD1/XDH/GDA/HPRT1/GUK1/PPAT/ADA/TJP2/NT5C2/IMPDH2/PAICS/GMPS/ATIC/GART
GO:0031281	GO:0031281	positive regulation of cyclase activity	29	-0.431388	-1.10304	0.298828	1	0.992579	1509	tags=17%, list=7%, signal=16%	TMIGD3/GHRHR/ADRB2/NOS2/NOS1
GO:0035162	GO:0035162	embryonic hemopoiesis	24	-0.448833	-1.10294	0.319066	1	0.992579	3844	tags=33%, list=18%, signal=27%	ZFPM1/GATA2/CCDC134/FLT3LG/IL3/KIT/GATA1/TAL1
GO:0045604	GO:0045604	regulation of epidermal cell differentiation	53	-0.382485	-1.10259	0.268775	1	0.992579	882	tags=15%, list=4%, signal=15%	SULT2B1/MSX2/OVOL2/TP63/KRT36/HEY2/ATOH1/SFRP4
GO:0046466	GO:0046466	membrane lipid catabolic process	34	0.42178	1.10234	0.291837	1	0.992579	1736	tags=12%, list=8%, signal=11%	NEU4/ZPBP2/NEU2/GBA3
GO:0051044	GO:0051044	positive regulation of membrane protein ectodomain proteolysis	15	0.505662	1.10217	0.346774	1	0.992579	6395	tags=53%, list=30%, signal=37%	SNX33/APOE/TNFRSF1B/ADRA2A/SNX9/ADAM9/GPLD1/TNF
GO:0031953	GO:0031953	negative regulation of protein autophosphorylation	11	0.539283	1.10208	0.347561	1	0.992579	2543	tags=36%, list=12%, signal=32%	ERRFI1/NLRP12/JUN/CAV1
GO:0070664	GO:0070664	negative regulation of leukocyte proliferation	84	-0.354714	-1.102	0.236	1	0.992579	3246	tags=25%, list=15%, signal=21%	IL20RB/FOXJ1/LRRC32/SFTPD/IL4I1/INPP5D/FOXP3/BTK/FCGR2B/IL10/CLEC4G/CD86/VSIG4/TNFRSF14/CD80/GREM1/XCL1/LGALS9B/LILRB2/LST1/CRTAM
GO:0006623	GO:0006623	protein targeting to vacuole	44	0.405592	1.10198	0.302789	1	0.992579	111	tags=2%, list=1%, signal=2%	LAPTM5
GO:0002864	GO:0002864	regulation of acute inflammatory response to antigenic stimulus	14	0.51278	1.10147	0.340726	1	0.992579	720	tags=21%, list=3%, signal=21%	FUT7/PLA2G2D/NPY5R
GO:0007588	GO:0007588	excretion	32	0.424625	1.10146	0.296813	1	0.992579	2040	tags=19%, list=10%, signal=17%	AVPR1A/UMOD/EDN1/STC1/KCNMA1/ATP6V0A4
GO:0032355	GO:0032355	response to estradiol	113	0.347213	1.10145	0.249516	1	0.992579	2972	tags=20%, list=14%, signal=18%	MMP2/F7/CRYAB/CCN2/APOB/CRHBP/HPGD/PTGFR/CD38/IHH/AREG/ENO2/ITGA2/TH/NR2F2/RARA/PTGS2/PDGFA/WNT7A/EGFR/CCND1/PTCH1/SOCS2
GO:1901722	GO:1901722	regulation of cell proliferation involved in kidney development	13	0.521688	1.10132	0.343434	1	0.992579	1703	tags=31%, list=8%, signal=28%	EGR1/SERPINB7/MYC/PDGFB
GO:0033631	GO:0033631	cell-cell adhesion mediated by integrin	16	0.493411	1.10108	0.342159	1	0.992579	5981	tags=56%, list=28%, signal=41%	DPP4/ITGA5/ITGB1/CXCL13/SKAP1/SWAP70/ADA/NPNT/ADAM9
GO:1903037	GO:1903037	regulation of leukocyte cell-cell adhesion	337	0.310971	1.10108	0.162617	1	0.992579	2845	tags=19%, list=13%, signal=17%	AIF1/LAPTM5/IL4/ITGB2/FUT7/PLA2G2D/EGR3/ZAP70/NR4A3/PLA2G2E/TESPA1/PLA2G2A/IL2RA/CXCL12/TSPAN32/PIK3R6/LILRB4/IFNA2/EPO/IL12B/TBX21/PDCD1LG2/HLA-DOA/IHH/ETS1/SPN/VTCN1/LCK/HAVCR2/PTPN22/HLA-DPA1/IL12A/CD40LG/TNFSF18/ADTRP/DPP4/HLX/SHH/RAG2/RARA/HLA-DRB5/HLA-DPB1/ABL2/IL4R/SHB/VSIR/CHST4/RHOH/IL7R/SDC4/PAG1/IL18/CD55/WNT10B/CAV1/TNFRSF21/ZP3/THY1/DUSP3/CD4/DUSP10/FOXO3/BCL10/ZC3H12A/CD44
GO:1904064	GO:1904064	positive regulation of cation transmembrane transport	132	-0.333216	-1.10107	0.224576	1	0.992579	3449	tags=23%, list=16%, signal=19%	SNCA/DMD/RGN/IL13/GPER1/NPSR1/ACTN2/CAPN3/ADCYAP1R1/KCNK3/CASQ1/ATP2A1/RYR2/CD19/TREM2/STAC/STAC2/CXCL9/STAC3/P2RX7/OPRK1/F2/CALCR/XCL1/ABCC8/P2RY6/PIRT/PLP1/NOS1/MS4A1
GO:0007216	GO:0007216	G protein-coupled glutamate receptor signaling pathway	13	-0.514806	-1.10103	0.368836	1	0.992579	2902	tags=38%, list=14%, signal=33%	GRM2/GRM8/GRM7/GRM1/TRPM1
GO:0035640	GO:0035640	exploration behavior	25	-0.442846	-1.10102	0.317739	1	0.992579	1697	tags=28%, list=8%, signal=26%	CHL1/PENK/CRH/TNR/LRRK2/SLC4A10/ATP1A2
GO:2000351	GO:2000351	regulation of endothelial cell apoptotic process	42	0.408744	1.10095	0.296146	1	0.992579	2183	tags=19%, list=10%, signal=17%	ANGPTL4/IL4/KDR/SERPINE1/FGF21/THBS1/CD40LG/NDNF
GO:0072172	GO:0072172	mesonephric tubule formation	10	0.552017	1.10094	0.359833	1	0.992579	1293	tags=20%, list=6%, signal=19%	NOG/GDNF
GO:0044458	GO:0044458	motile cilium assembly	61	-0.374241	-1.10089	0.275591	1	0.992579	4897	tags=31%, list=23%, signal=24%	CFAP58/TPGS1/FSIP2/MKS1/CEP131/JHY/CCDC39/DNAAF1/BBS5/PLA2G3/FOXJ1/MEIG1/MNS1/CFAP97D1/NOTO/CFAP206/CFAP65/SPAG16/DZIP1
GO:0032515	GO:0032515	negative regulation of phosphoprotein phosphatase activity	24	0.453839	1.10074	0.321721	1	0.992579	7280	tags=58%, list=34%, signal=39%	PPP1R14D/PPP1R15A/FKBP1B/ROCK2/PPP1R11/MASTL/LGALS3/PPP1R1B/BOD1/TNF/NCKAP1L/STYXL1/CRY2/MGAT5
GO:0046173	GO:0046173	polyol biosynthetic process	57	-0.376517	-1.10069	0.277778	1	0.992579	4303	tags=25%, list=20%, signal=20%	ACER2/PCBD2/SPR/PCK2/SNCA/GPER1/ADCYAP1R1/LEP/AVPR1B/PCK1/MAS1/ACER1/IP6K3/P2RY6
GO:0032092	GO:0032092	positive regulation of protein binding	85	0.363024	1.10046	0.241517	1	0.992579	3408	tags=16%, list=16%, signal=14%	WNT5A/ADD2/BLK/CSF3/MFNG/APOE/TICAM1/DACT1/CAPRIN2/CAV1/MMP9/NRP1/TERT/PLCL1
GO:0090037	GO:0090037	positive regulation of protein kinase C signaling	10	0.551622	1.10015	0.359833	1	0.992579	1755	tags=20%, list=8%, signal=18%	WNT5A/VEGFA
GO:0007028	GO:0007028	cytoplasm organization	10	0.551619	1.10014	0.359833	1	0.992579	4431	tags=20%, list=21%, signal=16%	FOSL1/PADI6
GO:0099149	GO:0099149	regulation of postsynaptic neurotransmitter receptor internalization	16	0.492894	1.09993	0.342159	1	0.992579	7920	tags=75%, list=37%, signal=47%	HPCA/DRD4/EFNB2/ARC/OPHN1/DRD3/GSG1L/HIP1/RALA/ATAD1/PPP3R1/ITGB3
GO:0032928	GO:0032928	regulation of superoxide anion generation	20	0.467583	1.09975	0.288889	1	0.992579	1657	tags=15%, list=8%, signal=14%	ITGB2/CLEC7A/F2RL1
GO:0016239	GO:0016239	positive regulation of macroautophagy	74	0.369447	1.09969	0.263366	1	0.992579	4072	tags=18%, list=19%, signal=14%	IL4/KDR/BNIP3/BNIP3L/RUFY4/MOAP1/NOD2/C9orf72/SNX30/HSPB8/GPSM1/HMOX1/PRKAA2
GO:2000193	GO:2000193	positive regulation of fatty acid transport	22	-0.457873	-1.09963	0.340509	1	0.992579	3545	tags=36%, list=17%, signal=30%	MAP2K6/PLA2G3/CYP4F2/FABP3/AVPR1B/OXT/P2RX7/PLA2G10
GO:0140058	GO:0140058	neuron projection arborization	31	0.426608	1.09946	0.300601	1	0.992579	3077	tags=23%, list=14%, signal=19%	WNT5A/PTN/SPRY3/ZNF365/MFSD2A/NRP1/MACF1
GO:0031214	GO:0031214	biomineral tissue development	158	0.333092	1.0992	0.206439	1	0.992579	2535	tags=18%, list=12%, signal=16%	SLC24A3/OTOP1/CCN1/ACTN3/PTN/MGP/SLC8A1/NELL1/OTOL1/OC90/LTF/ZNF664-RFLNA/ALOX15/SRGN/SLC24A4/COL1A2/MMP20/PKDCC/CCL3/GPC3/ALPL/PTGS2/TSPEAR/SOX9/SMAD3/TUFT1/SGMS2/WNT10B/PTH1R
GO:0042073	GO:0042073	intraciliary transport	43	-0.40047	-1.09914	0.278557	1	0.992579	8034	tags=56%, list=37%, signal=35%	IFT52/IFT20/IFT172/IFT46/IFT27/WDR19/IFT43/TRAF3IP1/WDPCP/DYNC2H1/INTU/LCA5L/MAK/ARL3/DYNC2I2/LCA5/CEP131/IFT74/SSNA1/IFT122/BBS12/TTC21A/DYNLT2B/TUB
GO:0009988	GO:0009988	cell-cell recognition	63	-0.373138	-1.09903	0.265469	1	0.992579	1784	tags=21%, list=8%, signal=19%	CLGN/HSPA1L/SPPL2C/PCDHA7/ADAM18/PAEP/TMPRSS12/IZUMO1/PRSS37/CCL21/FETUB/DOCK2/CD6
GO:0005976	GO:0005976	polysaccharide metabolic process	99	0.352139	1.09838	0.24952	1	0.992579	5429	tags=36%, list=25%, signal=27%	PRKAG3/G6PC1/GCGR/NDST4/GAL3ST3/PPP1R3B/PPP1R2B/PDGFB/HAS3/STBD1/IRS2/PPP1R3G/CHST1/GBE1/PPP1R3F/PPP1R3E/PHLDA2/B3GNT4/EXT1/PER2/B3GNT2/PYGL/SORBS1/NR1D1/GCK/PPP1R3A/B3GNT3/AOAH/INSR/HAS1/B4GALT5/STK40/PRKAG2/PHKA1/GYS1/PCDH12
GO:0006910	GO:0006910	phagocytosis, recognition	23	-0.45281	-1.09796	0.317025	1	0.992579	3245	tags=43%, list=15%, signal=37%	C4B/TULP1/TREM2/COLEC11/LBP/MBL2/SFTPA1/TUB/CD36/CFP
GO:0030282	GO:0030282	bone mineralization	115	0.345269	1.09751	0.258189	1	0.992579	2535	tags=20%, list=12%, signal=18%	SLC24A3/CCN1/ACTN3/PTN/MGP/SLC8A1/NELL1/LTF/ZNF664-RFLNA/ALOX15/SRGN/COL1A2/PKDCC/CCL3/GPC3/ALPL/PTGS2/SOX9/SMAD3/TUFT1/SGMS2/WNT10B/PTH1R
GO:0021602	GO:0021602	cranial nerve morphogenesis	26	-0.442773	-1.0973	0.320236	1	0.992579	4663	tags=35%, list=22%, signal=27%	HOXA3/PAX2/PLXNA4/EPHB1/MAFB/KCNA2/PHOX2A/HOXD3/GLI3
GO:0071277	GO:0071277	cellular response to calcium ion	81	0.36555	1.09723	0.258586	1	0.992579	2951	tags=21%, list=14%, signal=18%	WNT5A/EDN1/SYT6/CRHBP/JUN/ALOX15/FOSB/ITPKC/DPEP1/JUNB/HPCA/FOS/SYT12/NEUROD2/RASA4/ITPKA/INHBB
GO:1905954	GO:1905954	positive regulation of lipid localization	95	-0.348408	-1.09717	0.237996	1	0.992579	3545	tags=20%, list=17%, signal=17%	MAP2K6/APOA1/PLA2G3/CYP19A1/PLIN5/ABCA1/CYP4F2/PON1/FABP3/TREM2/AVPR1B/PRAP1/OXT/CRH/P2RX7/CD36/CYP8B1/PLA2G10/ATP8A2
GO:0051017	GO:0051017	actin filament bundle assembly	154	0.335032	1.09703	0.216634	1	0.992579	4203	tags=24%, list=20%, signal=19%	AIF1/TACSTD2/ADD2/CCN2/MYOC/FMN2/ELN/DLC1/CX3CL1/PDXP/ACTG1/FSCN2/RHPN2/SMAD3/SDC4/TNFAIP1/SRF/EZR/FERMT2/ZYX/NRP1/CORO2B/RGCC/WAS/LIMCH1/PHLDB2/TJP1/NF2/LCP1/MET/EVL/LIMA1/PXN/SORBS1/PRKN/BAIAP2L1/PLEK
GO:0006959	GO:0006959	humoral immune response	172	0.330743	1.09701	0.217557	1	0.992579	3221	tags=28%, list=15%, signal=24%	PI3/SPRR2A/IFNA5/IFNW1/PRSS2/PGLYRP3/WFDC13/CR1L/WFDC10A/H2BC10/C1QC/ACOD1/SEMG1/IFNA17/IFNA2/AZU1/C9/PLA2G1B/LTF/CXCL14/KRT6A/CXCL8/PDCD1/CFHR1/LTA/WFDC3/H2BC8/LYZ/DEFB126/WFDC5/C2/GNLY/SPNS2/SLC11A1/COLEC10/CD55/KLK5/TNFRSF21/ZP3/MASP1/FCN3/SUSD4/CD59/SVEP1/SLPI/RGCC/GPI/NOD2/HLA-DRB1
GO:0070365	GO:0070365	hepatocyte differentiation	14	-0.505119	-1.0967	0.367589	1	0.992579	4075	tags=43%, list=19%, signal=35%	CPS1/PCK2/CYP1A1/PROX1/PCK1/FRZB
GO:0060352	GO:0060352	cell adhesion molecule production	12	0.526539	1.09653	0.339431	1	0.992579	2543	tags=25%, list=12%, signal=22%	FUT7/CXCL8/CAV1
GO:0035455	GO:0035455	response to interferon-alpha	17	0.484392	1.09649	0.334669	1	0.992579	6528	tags=41%, list=30%, signal=29%	MX2/IFITM1/BST2/AXL/IFITM3/IFITM2/IFNAR2
GO:0043312	GO:0043312	neutrophil degranulation	12	0.526518	1.09649	0.339431	1	0.992579	4557	tags=42%, list=21%, signal=33%	ITGB2/PRAM1/ANXA3/SPI1/ITGAM
GO:0050769	GO:0050769	positive regulation of neurogenesis	213	0.322792	1.09638	0.20709	1	0.992579	3940	tags=23%, list=18%, signal=19%	MAG/PTN/WNT2/SEMA7A/CLCF1/ASPA/ROBO2/CXCL12/TTBK1/PTPRD/CUX2/GRM5/CXCR4/EGR2/LIF/VEGFA/NKX6-2/LTA/SOX8/CX3CL1/DMRTA2/SHH/ID4/GJC2/CAPRIN2/TGM2/DISC1/SRF/HAP1/ZNF365/PRKCH/ITPKA/NRP1/ID2/PLXNA3/MACF1/MAP2K1/DCT/NUMBL/EFNA5/SLIT2/AMIGO1/WNT3/ZFYVE27/ANKRD27/ITGB1/TNFRSF1B/NEFL/L1CAM
GO:0043618	GO:0043618	regulation of transcription from RNA polymerase II promoter in response to stress	38	0.412126	1.0962	0.308008	1	0.992579	1848	tags=13%, list=9%, signal=12%	EGR1/ANKRD2/JUN/VEGFA/ATF3
GO:0032305	GO:0032305	positive regulation of icosanoid secretion	18	-0.480554	-1.09583	0.345309	1	0.992579	3545	tags=39%, list=17%, signal=32%	MAP2K6/PLA2G3/CYP4F2/AVPR1B/OXT/P2RX7/PLA2G10
GO:0007130	GO:0007130	synaptonemal complex assembly	20	-0.462849	-1.09564	0.337278	1	0.992579	4562	tags=45%, list=21%, signal=35%	TEX11/STAG3/REC8/MEIOC/SYCE2/SYCE1L/TEX15/SYCE1/HORMAD1
GO:0023058	GO:0023058	adaptation of signaling pathway	21	0.457677	1.09559	0.30754	1	0.992579	1329	tags=19%, list=6%, signal=18%	ADM/SAG/NECAB2/GRM5
GO:0009950	GO:0009950	dorsal/ventral axis specification	12	-0.525366	-1.09541	0.380392	1	0.992579	969	tags=50%, list=5%, signal=48%	VAX2/PAX6/CXXC4/SMAD6/AXIN2/SFRP1
GO:0032729	GO:0032729	positive regulation of type II interferon production	68	-0.365518	-1.09539	0.278656	1	0.992579	2533	tags=19%, list=12%, signal=17%	ISL1/TLR9/KLRC4-KLRK1/TLR7/PDE4D/TLR4/IRF8/IL12RB1/CD14/KLRK1/IL27/IL23R/CRTAM
GO:0001843	GO:0001843	neural tube closure	91	0.356998	1.09534	0.246063	1	0.992579	3570	tags=14%, list=17%, signal=12%	TRIM71/NOG/WNT5A/ADM/DLC1/RARA/SDC4/BCL10/PTCH1/GRHL3/SALL4/FUZ/MTHFD1L
GO:0015846	GO:0015846	polyamine transport	15	0.502411	1.09508	0.350806	1	0.992579	1483	tags=20%, list=7%, signal=19%	ATP13A5/SLC22A3/ATP13A4
GO:0050727	GO:0050727	regulation of inflammatory response	331	0.309347	1.09482	0.179104	1	0.992579	3443	tags=24%, list=16%, signal=20%	IL4/IL1RL1/FUT7/PLA2G2D/CCN4/WNT5A/SEMA7A/C1QTNF12/HCK/SERPINE1/NLRP12/NPY5R/PLA2G2A/APCS/IL2RA/FFAR4/MMP8/ACOD1/NLRP13/PTGIS/TTBK1/NR1H4/NCF1/FABP4/CMA1/IL12B/CD200/ALOX15/ETS1/CD200R1/PTGER3/CCL3/NLRP9/ITGA2/LTA/STAP1/TNFSF18/CX3CL1/CCL24/APOE/PTGS2/PLK2/OSMR/ADORA2B/MEFV/NLRP14/TNIP1/SMAD3/IL18/NT5E/SOCS3/LDLR/ZP3/IER3/DUSP10/DDT/CAMK2N1/TEK/WFDC1/ACE2/ZYX/KLF4/MMP9/NUPR1/GPSM3/GPR17/F12/PDE2A/PPARG/NOD2/HLA-DRB1/MGLL/CCN3/METRNL/STAT5B/FPR2/BIRC3/TRADD
GO:0045132	GO:0045132	meiotic chromosome segregation	104	-0.343298	-1.09469	0.246835	1	0.992579	4330	tags=33%, list=20%, signal=26%	STAG3/PSMC3IP/REC8/ANKLE1/BUB1B/MEIOC/SYCE2/SGO1/SYCE1L/SMC4/CENPC/EME1/NDC80/BUB1/NUF2/TTK/MEIOB/ESPL1/TOP2A/SGO2/PTTG1/MAJIN/HFM1/AURKA/TEX15/C14orf39/ASPM/CCNB2/TUBB8/PRDM9/SYCE1/PLK1/PTTG2/HORMAD1
GO:1904181	GO:1904181	positive regulation of membrane depolarization	10	0.548842	1.09461	0.361925	1	0.992579	622	tags=20%, list=3%, signal=19%	KDR/MYOC
GO:0032310	GO:0032310	prostaglandin secretion	17	-0.48611	-1.09426	0.351889	1	0.992579	3545	tags=41%, list=17%, signal=34%	MAP2K6/PLA2G3/LEP/OXT/P2RX7/NOS2/PLA2G10
GO:0048485	GO:0048485	sympathetic nervous system development	16	-0.489908	-1.09408	0.350294	1	0.992579	1475	tags=31%, list=7%, signal=29%	PLXNA4/SOX4/PHOX2A/TP63/GFRA3
GO:0045058	GO:0045058	T cell selection	47	-0.389588	-1.09403	0.286837	1	0.992579	3181	tags=26%, list=15%, signal=22%	CD74/CCR7/FOXP3/LY9/CD3G/CD3D/IL12RB1/CD1D/GLI3/PTPRC/IL23R/DOCK2
GO:0050974	GO:0050974	detection of mechanical stimulus involved in sensory perception	33	-0.422462	-1.09392	0.3	1	0.992579	1960	tags=27%, list=9%, signal=25%	CHRNA10/COL11A1/KCNK4/TRPA1/KIT/SCN9A/HPN/TMC1/CHRNA9
GO:0098969	GO:0098969	neurotransmitter receptor transport to postsynaptic membrane	16	-0.489804	-1.09384	0.350294	1	0.992579	5627	tags=44%, list=26%, signal=32%	GRIPAP1/STX1B/CPLX1/GRIP1/NSG1/TAMALIN/SNAP25
GO:0070327	GO:0070327	thyroid hormone transport	11	0.535249	1.09383	0.351626	1	0.992579	3063	tags=36%, list=14%, signal=31%	SERPINA7/SLCO1C1/SLCO1B1/SLCO4A1
GO:0002274	GO:0002274	myeloid leukocyte activation	208	0.322529	1.09356	0.219512	1	0.992579	2578	tags=19%, list=12%, signal=17%	AIF1/IL4/IL1RL1/ITGB2/WNT5A/NR4A3/FCER1G/NDRG1/LILRA2/PLA2G2A/TSPAN32/MMP8/SPACA3/CD300LF/LILRB4/TTBK1/AZU1/THBS1/CD200/JUN/HAVCR1/CCL3/F2RL1/HAVCR2/CXCL8/CSF2/CHGA/STAP1/CX3CL1/TICAM1/IL4R/PTGDS/ADORA2B/LAT2/RHOH/SLC11A1/IL18/IL31RA/IFNGR2/LDLR
GO:0046883	GO:0046883	regulation of hormone secretion	217	-0.315752	-1.09356	0.230444	1	0.992579	2576	tags=15%, list=12%, signal=13%	GHSR/ISL1/GDF9/LEP/TACR1/CFTR/SNAP25/RFX6/TUNAR/INHA/CASR/EPHA5/CRH/AGT/GHRHR/KISS1/INHBA/SCG5/FGG/FFAR1/HCAR2/SFRP1/OPRK1/DRD2/NOS2/NEUROD1/F2/ABCC8/CNR1/SLC30A8/OSM/G6PC2
GO:0034767	GO:0034767	positive regulation of monoatomic ion transmembrane transport	151	-0.326303	-1.09355	0.238901	1	0.992579	3449	tags=23%, list=16%, signal=19%	SNCA/DMD/RGN/IL13/GPER1/NPSR1/ACTN2/CAPN3/ADCYAP1R1/KCNK3/CASQ1/ATP2A1/RYR2/RELN/CD19/TREM2/CFTR/STAC/STAC2/CXCL9/STAC3/P2RX7/ADRB2/OPRK1/F2/CALCR/XCL1/ABCC8/P2RY6/PIRT/PLP1/NOS1/MS4A1/CACNG2
GO:1990138	GO:1990138	neuron projection extension	162	0.330197	1.09351	0.235849	1	0.992579	3829	tags=22%, list=18%, signal=18%	SH3GL2/SLIT3/MAG/WNT5A/EDN1/SEMA7A/BARHL2/TMEM108/SPAG6/CXCL12/NRCAM/CXCR4/OSTN/VEGFA/VCL/APOE/DCLK1/DISC1/SRF/SEMA6A/CDH1/SEMA3B/FLRT1/NRP1/PLXNA3/MACF1/SEMA4B/C9orf72/NEDD4L/SLIT2/WNT3/SYT1/ZFYVE27/EDNRA/ITGB1
GO:0061043	GO:0061043	regulation of vascular wound healing	10	0.548256	1.09344	0.361925	1	0.992579	1350	tags=30%, list=6%, signal=28%	SERPINE1/TAFA5/CXCR4
GO:0030277	GO:0030277	maintenance of gastrointestinal epithelium	18	-0.479431	-1.09327	0.347305	1	0.992579	2748	tags=33%, list=13%, signal=29%	MUC6/TLR9/IL17A/TLR4/VSIG1/NEUROD1
GO:0045766	GO:0045766	positive regulation of angiogenesis	150	0.334446	1.09292	0.233962	1	0.992579	3879	tags=27%, list=18%, signal=23%	ANGPTL4/HK2/WNT5A/ADM/F3/KDR/SERPINE1/PRKD1/PIK3R6/PTGIS/THBS1/RLN2/CMA1/CXCR4/C3AR1/ETS1/CXCL8/VEGFA/CCL24/VEGFD/FGF1/NODAL/BTG1/S100A1/ITGAX/TEK/ZC3H12A/ANGPT2/KLF4/NRP1/ITGA5/TJP1/TERT/ANXA3/RUNX1/AQP1/ITGB8/ITGB1/IL1A/SIRT6/HMOX1
GO:1904018	GO:1904018	positive regulation of vasculature development	150	0.334446	1.09292	0.233962	1	0.992579	3879	tags=27%, list=18%, signal=23%	ANGPTL4/HK2/WNT5A/ADM/F3/KDR/SERPINE1/PRKD1/PIK3R6/PTGIS/THBS1/RLN2/CMA1/CXCR4/C3AR1/ETS1/CXCL8/VEGFA/CCL24/VEGFD/FGF1/NODAL/BTG1/S100A1/ITGAX/TEK/ZC3H12A/ANGPT2/KLF4/NRP1/ITGA5/TJP1/TERT/ANXA3/RUNX1/AQP1/ITGB8/ITGB1/IL1A/SIRT6/HMOX1
GO:0042753	GO:0042753	positive regulation of circadian rhythm	14	-0.503377	-1.09292	0.369565	1	0.992579	1559	tags=29%, list=7%, signal=27%	RORC/RORA/CRH/GHRHR
GO:0015808	GO:0015808	L-alanine transport	12	-0.524131	-1.09283	0.384314	1	0.992579	571	tags=50%, list=3%, signal=49%	SLC3A2/SLC1A4/SLC38A7/SLC38A4/SLC38A3/SLC36A3
GO:0016074	GO:0016074	sno(s)RNA metabolic process	17	-0.485359	-1.09257	0.351889	1	0.992579	3143	tags=12%, list=15%, signal=10%	NUDT16/RNF113B
GO:0043550	GO:0043550	regulation of lipid kinase activity	53	-0.378973	-1.09247	0.286561	1	0.992579	4100	tags=21%, list=19%, signal=17%	PIK3R3/PIK3IP1/TNFAIP8L3/CCR7/P2RY12/CD19/PDGFRA/KIT/FLT1/F2/CCL21
GO:0060512	GO:0060512	prostate gland morphogenesis	26	0.439423	1.0923	0.338742	1	0.992579	356	tags=15%, list=2%, signal=15%	HOXD13/MMP2/NOG/WNT5A
GO:1900047	GO:1900047	negative regulation of hemostasis	45	0.400595	1.09215	0.326044	1	0.992579	2238	tags=29%, list=10%, signal=26%	EDN1/SERPINB2/SERPINE1/KNG1/THBS1/TSPAN8/THBD/PLAU/PDGFB/PLAUR/ADTRP/APOE/PDGFA
GO:0045672	GO:0045672	positive regulation of osteoclast differentiation	21	-0.460007	-1.09204	0.355422	1	0.992579	2307	tags=24%, list=11%, signal=21%	GPR68/TREM2/IL17A/POU4F1/IL23R
GO:0060977	GO:0060977	coronary vasculature morphogenesis	16	-0.488913	-1.09185	0.350294	1	0.992579	949	tags=19%, list=4%, signal=18%	LRP2/TBX5/HEY2
GO:0060740	GO:0060740	prostate gland epithelium morphogenesis	24	0.450021	1.09148	0.338115	1	0.992579	2349	tags=29%, list=11%, signal=26%	HOXD13/MMP2/NOG/WNT5A/SHH/ID4/SOX9
GO:1900424	GO:1900424	regulation of defense response to bacterium	18	0.477521	1.09145	0.327345	1	0.992579	4719	tags=33%, list=22%, signal=26%	F2RL1/HAVCR2/KLK5/NOD2/PGC/KLK7
GO:0002566	GO:0002566	somatic diversification of immune receptors via somatic mutation	13	0.516996	1.09141	0.353535	1	0.992579	846	tags=8%, list=4%, signal=7%	AICDA
GO:0098801	GO:0098801	regulation of renal system process	26	0.439021	1.0913	0.344828	1	0.992579	1703	tags=19%, list=8%, signal=18%	AVPR1A/EDN1/STC1/F2RL1/PDGFB
GO:1901522	GO:1901522	positive regulation of transcription from RNA polymerase II promoter involved in cellular response to chemical stimulus	17	0.481986	1.09105	0.344689	1	0.992579	2627	tags=18%, list=12%, signal=15%	JUN/VEGFA/SMAD9
GO:0003139	GO:0003139	secondary heart field specification	11	0.533876	1.09103	0.353659	1	0.992579	2008	tags=27%, list=9%, signal=25%	WNT5A/FOXH1/MESP1
GO:0048477	GO:0048477	oogenesis	88	-0.348508	-1.09076	0.251012	1	0.992579	3575	tags=27%, list=17%, signal=23%	NPR2/NANOS1/NPM2/CDC25B/INSL3/WNT4/FUT6/GDF9/YBX2/AURKA/C14orf39/IGF1/ASPM/TNFAIP6/LGR5/TUBB8/BNC1/NANOS3/MEIOSIN/NPPC/PIWIL2/BMPR1B/WEE2/HORMAD1
GO:0002863	GO:0002863	positive regulation of inflammatory response to antigenic stimulus	12	-0.523121	-1.09073	0.384314	1	0.992579	3157	tags=25%, list=15%, signal=21%	CCR7/BTK/CNR1
GO:0045348	GO:0045348	positive regulation of MHC class II biosynthetic process	13	0.516642	1.09067	0.357576	1	0.992579	1175	tags=15%, list=5%, signal=15%	IL4/AZU1
GO:0043950	GO:0043950	positive regulation of cAMP-mediated signaling	12	0.523714	1.09065	0.345528	1	0.992579	818	tags=17%, list=4%, signal=16%	GIP/FFAR4
GO:0035743	GO:0035743	CD4-positive, alpha-beta T cell cytokine production	18	0.477132	1.09056	0.327345	1	0.992579	2793	tags=28%, list=13%, signal=24%	IL4/IFNA2/TBX21/IL18/ARID5A
GO:0019934	GO:0019934	cGMP-mediated signaling	26	-0.440048	-1.09055	0.328094	1	0.992579	4233	tags=46%, list=20%, signal=37%	PDE11A/PDE10A/PRKG1/RUNDC3A/HTR2B/NPPA/NPR2/NPR1/GUCY1A2/NPPC/GUCY2F/CD36
GO:0045625	GO:0045625	regulation of T-helper 1 cell differentiation	10	-0.542791	-1.09046	0.368321	1	0.992579	946	tags=20%, list=4%, signal=19%	CD80/IL27
GO:1900274	GO:1900274	regulation of phospholipase C activity	39	-0.405473	-1.09042	0.289883	1	0.992579	3764	tags=33%, list=18%, signal=28%	HTR2B/C5AR1/P2RY12/ADCYAP1R1/PDGFRA/ARHGAP6/AVPR1B/CD86/AGT/KIT/ITK/FLT1/P2RY6
GO:0099638	GO:0099638	endosome to plasma membrane protein transport	17	-0.484286	-1.09015	0.353877	1	0.992579	5627	tags=53%, list=26%, signal=39%	SORL1/ATP6AP1/SCRIB/AKAP5/GRIPAP1/GRIP1/NSG1/TAMALIN/TRARG1
GO:0051930	GO:0051930	regulation of sensory perception of pain	32	-0.419495	-1.09002	0.328	1	0.992579	1896	tags=22%, list=9%, signal=20%	IL10/OXT/VIP/GRM1/OPRK1/OPRM1/OPRPN
GO:0051931	GO:0051931	regulation of sensory perception	32	-0.419495	-1.09002	0.328	1	0.992579	1896	tags=22%, list=9%, signal=20%	IL10/OXT/VIP/GRM1/OPRK1/OPRM1/OPRPN
GO:2000737	GO:2000737	negative regulation of stem cell differentiation	26	0.438475	1.08994	0.346856	1	0.992579	763	tags=8%, list=4%, signal=7%	LBH/HES5
GO:0045444	GO:0045444	fat cell differentiation	216	0.320448	1.08988	0.218284	1	0.992579	3532	tags=23%, list=16%, signal=19%	CMKLR1/ADIG/CCN4/WNT5A/NR4A3/BNIP3/HTR2A/FFAR4/MEDAG/RUNX1T1/GDF6/FABP4/EGR2/NR4A1/SOX8/LAMB3/PIM1/KLF5/ID4/NOCT/PTGS2/NR4A2/SMAD3/SAV1/ZFP36L1/ERO1A/WNT10B/WWTR1/DUSP10/RREB1/FERMT2/ZC3H12A/CCND1/KLF4/TRIO/INHBB/SLC2A4/ID2/RGS2/IL11/PEX11A/PPARG/AXIN1/PSMB8/METRNL/PER2/TMEM120B/C1QL4/ADRB1
GO:0046467	GO:0046467	membrane lipid biosynthetic process	144	0.33573	1.08971	0.25239	1	0.992579	4054	tags=17%, list=19%, signal=14%	P2RX1/GBGT1/CCN1/A3GALT2/PRKD1/ALDH3B2/ABCA8/GAL3ST3/PNPLA1/B3GALT1/ST3GAL1/SPNS2/PIGA/SGMS2/UGCG/ST6GALNAC3/DEGS2/FA2H/PIGH/KDSR/ALOX12B/ASAH2/ST6GALNAC5/CERS3/SMPD2
GO:0060537	GO:0060537	muscle tissue development	366	0.306073	1.08967	0.176364	1	0.992579	3512	tags=22%, list=16%, signal=18%	KLHL40/HOXD9/PAX5/SMYD1/NOG/PGM5/ACTN3/WNT5A/MEGF10/EDN1/WNT2/JPH2/FOXH1/HAND1/SLC8A1/GJA1/MYH7/EYA1/ELN/MAFF/EGR1/SIK1/EGR2/ANKRD1/IHH/EGLN1/NR4A1/CAV3/VEGFA/KLHL41/ATF3/SOX8/SAP30/NR2F2/NRG1/DKK1/MESP1/DMRTA2/PIM1/KLF5/FHL2/HLX/SHH/VGLL4/RARA/TNNT2/SOX9/DLL4/STRA6/FOS/SMAD3/SAV1/EOMES/TNNI1/WNT10B/CAV1/IGFBP5/RARB/SRF/PPP1R13L/DIPK2A/PTCH1/HOMER1/CAV2/NUPR1/ID2/RGS2/CSRP2/RBM24/MEF2A/PKP2/PI16/IRX3/FOXN2/ZBTB18/RUNX1/HIVEP3/VAMP5/EFNB2
GO:0000022	GO:0000022	mitotic spindle elongation	11	-0.534973	-1.08957	0.364706	1	0.992579	3735	tags=73%, list=17%, signal=60%	PRC1/RACGAP1/KIF23/KIF4A/AURKB/INCENP/CDCA8/BIRC5
GO:0090036	GO:0090036	regulation of protein kinase C signaling	19	0.47061	1.08957	0.3286	1	0.992579	4284	tags=37%, list=20%, signal=30%	WNT5A/VEGFA/AKAP12/MYADM/DGKD/SEZ6L/ADRA1A
GO:0002862	GO:0002862	negative regulation of inflammatory response to antigenic stimulus	27	0.435221	1.08954	0.34413	1	0.992579	3221	tags=26%, list=15%, signal=22%	HCK/NPY5R/IL12B/PLK2/GPR17/NOD2/HLA-DRB1
GO:0051952	GO:0051952	regulation of amine transport	90	-0.346296	-1.08941	0.260521	1	0.992579	2576	tags=22%, list=12%, signal=20%	GHSR/ARL6IP1/LEP/SV2A/GRM7/KCNA2/OXT/SLC6A1/VIP/FGF20/CRH/AGT/KMO/P2RX7/SYT8/OPRK1/DRD2/CNR1/HRH3/ATP1A2
GO:0019932	GO:0019932	second-messenger-mediated signaling	256	0.313838	1.08932	0.216912	1	0.992579	2466	tags=16%, list=11%, signal=14%	CMKLR1/AVPR1A/ACTN3/GIP/ADM/EDN1/ZAP70/KDR/SLC8A1/CASQ2/CHRM3/CLEC7A/ADCY2/FFAR4/AZU1/CDH13/THBS1/CBS/PTGFR/GRM5/CXCR4/CCL4/SLC24A4/PPP3R2/CCL3/CXCL8/VEGFA/RCAN2/FHL2/APOE/GBP1/NFATC2/TBC1D10C/NDNF/HPCA/ADORA2B/SOX9/LAT2/HRH1/NEUROD2/TMEM38A
GO:0046651	GO:0046651	lymphocyte proliferation	271	-0.310392	-1.08918	0.190889	1	0.992579	2553	tags=15%, list=12%, signal=14%	INPP5D/FOXP3/MZB1/TLR9/CD19/LEP/TNFSF13B/TACR1/IFNE/IGF1/BTK/VCAM1/FCGR2B/IL10/TMIGD2/CLEC4G/CD86/TLR4/VSIG4/TNFRSF14/P2RX7/IFNA1/IFNK/IL12RB1/CD80/CD1D/PIK3CG/XCL1/PTPRC/LGALS9B/IL27/IL23R/LILRB2/LST1/MS4A1/DOCK2/FCRL3/CD180/IFNA8/CD6/TNFRSF4/CRTAM
GO:0009620	GO:0009620	response to fungus	40	-0.404001	-1.08918	0.293542	1	0.992579	2426	tags=22%, list=11%, signal=20%	CX3CR1/BTK/CLEC4E/IL17A/TLR4/CLEC4D/HRG/DEFB136/RNASE7
GO:0044351	GO:0044351	macropinocytosis	10	-0.542148	-1.08917	0.368321	1	0.992579	229	tags=30%, list=1%, signal=30%	STX1B/PYCARD/DOCK2
GO:0043589	GO:0043589	skin morphogenesis	11	0.532935	1.0891	0.357724	1	0.992579	3445	tags=55%, list=16%, signal=46%	ERRFI1/COL1A2/ITGA2/SRF/ITGB4/ITGA6
GO:0106070	GO:0106070	regulation of adenylate cyclase-activating G protein-coupled receptor signaling pathway	13	-0.509215	-1.08907	0.384615	1	0.992579	511	tags=15%, list=2%, signal=15%	MRAP/OPRM1
GO:0045926	GO:0045926	negative regulation of growth	228	0.317854	1.08906	0.22119	1	0.992579	3739	tags=22%, list=17%, signal=19%	FGF13/SLIT3/MAG/SCGB3A1/NOG/WNT5A/CRYAB/SEMA7A/GJA1/BDKRB1/ALOX15B/GDF15/STC2/FBP1/OSTN/MEG3/CAV3/GPC3/VGLL4/SERTAD2/BTG1/SMAD3/SAV1/CAPRIN2/IGFBP5/OSGIN1/SEMA6A/ST20/DUSP10/CDH1/SEMA3B/PTCH1/WFDC1/WWC1/BST2/SOCS2/NRP1/ING1/PLXNA3/RGS2/ENO1/SEMA4B/PI16/CCN3/SH3BP4/CDA/ADRB1/SLIT2/WNT3/BCL2/FHL1
GO:2000765	GO:2000765	regulation of cytoplasmic translation	28	-0.431772	-1.08905	0.324701	1	0.992579	1191	tags=32%, list=6%, signal=30%	NCK1/UNK/YBX1/SH3BGRL/MTOR/ZNF385A/IGF2BP1/CPEB1/LIN28A
GO:0051894	GO:0051894	positive regulation of focal adhesion assembly	26	0.438041	1.08886	0.346856	1	0.992579	2981	tags=35%, list=14%, signal=30%	KDR/MYOC/VEGFA/SMAD3/SDC4/THY1/FERMT2/TEK/NRP1
GO:2000253	GO:2000253	positive regulation of feeding behavior	10	-0.541978	-1.08883	0.370229	1	0.992579	2624	tags=40%, list=12%, signal=35%	SGIP1/GHSR/OPRK1/INSL5
GO:0030903	GO:0030903	notochord development	18	0.47621	1.08845	0.329341	1	0.992579	2349	tags=22%, list=11%, signal=20%	NOG/WNT5A/EPHA2/SOX9
GO:0032368	GO:0032368	regulation of lipid transport	121	-0.331584	-1.08844	0.254545	1	0.992579	3545	tags=20%, list=17%, signal=17%	MAP2K6/APOA1/PLA2G3/CYP19A1/EGF/ABCA1/CYP4F2/YJEFN3/PON1/FABP3/GDF9/TREM2/LEP/APOA2/APOC3/AVPR1B/PRAP1/OXT/CRH/AGT/P2RX7/CYP8B1/PLA2G10/ATP8A2
GO:0016571	GO:0016571	histone methylation	127	0.338688	1.08806	0.26195	1	0.992579	1172	tags=4%, list=5%, signal=4%	PAX5/EZHIP/SMYD1/H1-3/SETBP1
GO:0006970	GO:0006970	response to osmotic stress	83	-0.350884	-1.08771	0.270916	1	0.992579	2493	tags=14%, list=12%, signal=13%	TSC22D3/TACR3/FMO1/OXT/KMO/SLC12A5/SCN2A/PAPPA2/MLC1/RCSD1/AQP5/CASP1
GO:0051255	GO:0051255	spindle midzone assembly	13	-0.508438	-1.08741	0.386588	1	0.992579	3735	tags=69%, list=17%, signal=57%	CCDC69/PRC1/RACGAP1/KIF23/KIF4A/AURKB/INCENP/CDCA8/BIRC5
GO:0002367	GO:0002367	cytokine production involved in immune response	110	0.343183	1.08718	0.265774	1	0.992579	3965	tags=27%, list=18%, signal=22%	LAPTM5/IL4/WNT5A/NR4A3/SEMA7A/CLEC7A/SLAMF9/LILRB4/IFNA2/TBX21/F2RL1/IRAK3/TICAM1/CARD9/IL18/CD55/CD96/ARID5A/BCL10/BST2/HK1/SASH3/NOD2/PRG2/RAET1G/TNFRSF1B/HMOX1/HLA-G/HLA-A/AXL
GO:0003323	GO:0003323	type B pancreatic cell development	19	0.469364	1.08668	0.330629	1	0.992579	356	tags=5%, list=2%, signal=5%	WNT5A
GO:0051235	GO:0051235	maintenance of location	309	-0.305868	-1.08646	0.209052	1	0.992579	3187	tags=16%, list=15%, signal=13%	IL13/CCR7/GPER1/ANGPTL3/PLCH1/NPSR1/GPSM2/MCOLN1/CAPN3/PLIN5/GP5/CASQ1/ABCA1/ATP2A1/RYR2/PDIA2/TMSB15B/SLC18A2/CD19/TREM2/LEP/PLN/SLC30A2/ASPM/PDE4D/IL10/CCR5/CXCL9/TRPA1/SCIN/P2RX7/METTL21C/HRC/FCER2/DRD2/F2/CD36/XCL1/PTPRC/P2RY6/CCL21/SLC30A8/NOS1/NR5A1/PLA2G10/JSRP1/ATP1A2/DZIP1
GO:0071696	GO:0071696	ectodermal placode development	12	-0.521042	-1.08639	0.386275	1	0.992579	1895	tags=25%, list=9%, signal=23%	TBX3/PROX1/DKK4
GO:0050807	GO:0050807	regulation of synapse organization	209	-0.315577	-1.08609	0.241015	1	0.992579	3772	tags=18%, list=18%, signal=15%	EFNB3/FZD1/ARMCX5-GPRASP2/SLC7A11/ARHGAP33/NFATC4/SNCA/LRRC4B/EPHB1/CDH2/SEMA4A/GHSR/AMIGO3/FLRT3/SLIT1/RELN/CDC20/TREM2/LRRN1/MUSK/FCGR2B/IL10/LRRTM3/CDH8/NRXN1/OXT/LRFN2/SLITRK1/LRRK2/EPHA7/DRD2/LHFPL4/LRTM2/SLITRK5/LILRB2/LINGO4/CLSTN2/PPFIA2
GO:1903533	GO:1903533	regulation of protein targeting	76	0.362299	1.08601	0.270751	1	0.992579	4573	tags=21%, list=21%, signal=17%	ITGB2/KCNE1/TCAF2/BNIP3L/UBL4B/HPCA/SLC1A1/CEMIP/MIEF2/CDK5R1/NPEPPS/MTCL1/STOM/PRKN/ITGAM/USP36
GO:0006283	GO:0006283	transcription-coupled nucleotide-excision repair	10	-0.540537	-1.08593	0.372137	1	0.992579	3068	tags=40%, list=14%, signal=34%	ERCC8/XAB2/POLR2I/ERCC5
GO:1903025	GO:1903025	regulation of RNA polymerase II regulatory region sequence-specific DNA binding	14	0.505544	1.08592	0.364919	1	0.992579	1456	tags=14%, list=7%, signal=13%	HAND1/LIF
GO:0060044	GO:0060044	negative regulation of cardiac muscle cell proliferation	11	0.531342	1.08585	0.359756	1	0.992579	4250	tags=55%, list=20%, signal=44%	NOG/VGLL4/SAV1/JARID2/CXADR/KCNK2
GO:0090090	GO:0090090	negative regulation of canonical Wnt signaling pathway	122	-0.331129	-1.08576	0.264887	1	0.992579	1358	tags=11%, list=6%, signal=10%	SFRP2/DKK4/FRZB/AXIN2/DKKL1/BICC1/GREM1/SFRP1/CSNK1A1L/GLI3/SFRP4/SOX2/SOSTDC1
GO:0042438	GO:0042438	melanin biosynthetic process	22	-0.452088	-1.08573	0.358121	1	0.992579	1812	tags=18%, list=8%, signal=17%	SLC24A5/SLC45A2/OPN3/ZEB2
GO:0060078	GO:0060078	regulation of postsynaptic membrane potential	120	-0.330236	-1.08554	0.254509	1	0.992579	2382	tags=19%, list=11%, signal=17%	RELN/SEZ6/SLC1A7/HTR3B/CHRNA10/KCNA2/NRXN1/GLRB/GABRA6/RIMS1/CHRNB4/P2RX7/LRRK2/GRIN2C/ADRB2/CHRND/GRM1/NPFF/HTR3E/ZACN/DRD2/OPRM1/CHRNA9
GO:0035195	GO:0035195	miRNA-mediated gene silencing	65	0.372758	1.08549	0.310891	1	0.992579	3615	tags=18%, list=17%, signal=15%	HIF1A-AS2/TRIM71/MAEL/MEG3/POU5F1/LIN28B/DNM3OS/WTIP/AJUBA/PPARG/TERT/ZFP36
GO:0007156	GO:0007156	homophilic cell adhesion via plasma membrane adhesion molecules	144	-0.325068	-1.08543	0.273486	1	0.992579	2784	tags=26%, list=13%, signal=23%	PCDHGC3/PCDHGA6/PCDHGA8/HMCN2/PCDHGA4/PCDHGB2/PCDHGA7/PCDHGA3/PCDHGC5/PCDHGB5/CDH8/DSG3/PCDHA7/PCDHA8/PCDHA13/PCDHA11/PCDHB2/PCDHB4/PCDHGB4/PCDHB11/PCDHB15/PCDHB9/CDH20/PCDHB12/CEACAM5/PCDHGA9/DSG1/PCDHGA2/PCDHB8/CEACAM6/PCDHB3/PCDHA5/CDH5/PCDHA4/DSCAML1/CLSTN2/PCDHA6
GO:0048265	GO:0048265	response to pain	30	-0.42189	-1.08529	0.326087	1	0.992579	2382	tags=30%, list=11%, signal=27%	ATAT1/LPAR5/RELN/TACR1/GJA4/TRPA1/SCN9A/SCN3A/PIRT
GO:0014902	GO:0014902	myotube differentiation	111	0.342606	1.08515	0.265896	1	0.992579	3926	tags=25%, list=18%, signal=21%	KLHL40/IL4/AVPR1A/SCGB3A1/SMYD1/ACTN3/SIK1/GDF15/CAV3/KLF5/SHH/NFATC2/MAMSTR/IL4R/WNT10B/ERVW-1/HOMER1/CAV2/MYH9/RBM24/CCN3/BHLHE41/DOCK5/RCAN1/BCL2/BIN3/ITGB1/CACNA1S
GO:0050766	GO:0050766	positive regulation of phagocytosis	65	-0.36627	-1.08508	0.293763	1	0.992579	3361	tags=29%, list=16%, signal=25%	APOA1/C4B/SFTPD/TULP1/TREM2/COLEC11/APOA2/BTK/FCGR2B/MBL2/IL2RG/TUB/C4A/IL2RB/AHSG/CD36/PTPRC/CFP/DOCK2
GO:0060606	GO:0060606	tube closure	92	0.351914	1.08503	0.254826	1	0.992579	3570	tags=14%, list=17%, signal=12%	TRIM71/NOG/WNT5A/ADM/DLC1/RARA/SDC4/BCL10/PTCH1/GRHL3/SALL4/FUZ/MTHFD1L
GO:0007271	GO:0007271	synaptic transmission, cholinergic	25	-0.436403	-1.085	0.337232	1	0.992579	2246	tags=24%, list=10%, signal=22%	ANXA9/TACR1/CHRNA10/CHRNB4/RAPSN/LYPD1
GO:0099601	GO:0099601	regulation of neurotransmitter receptor activity	57	-0.371132	-1.08495	0.300766	1	0.992579	3702	tags=25%, list=17%, signal=20%	SHISA8/PRRT1/RASGRF2/SLC6A9/DLGAP3/RELN/SHISA9/NPTX2/CRH/ADRB2/OPRM1/CACNG2/PATE1/CACNG7
GO:0070741	GO:0070741	response to interleukin-6	32	-0.417485	-1.08479	0.336	1	0.992579	2953	tags=16%, list=14%, signal=13%	SELPLG/C1QTNF4/FGG/CHI3L1/TDGF1
GO:0016331	GO:0016331	morphogenesis of embryonic epithelium	145	0.333081	1.08462	0.25283	1	0.992579	3570	tags=18%, list=17%, signal=15%	TRIM71/NOG/WNT5A/ADM/WNT2/HAND1/HES5/GDNF/DLC1/SOX8/SHH/RARA/ALDH1A3/SOX9/NODAL/SDC4/WNT7B/BCL10/PTCH1/GRHL3/IRX3/SALL4/JAG2/FUZ/ALDH1A2/MTHFD1L
GO:0032957	GO:0032957	inositol trisphosphate metabolic process	11	-0.532504	-1.08454	0.37451	1	0.992579	3131	tags=18%, list=15%, signal=16%	GPER1/P2RY6
GO:0045785	GO:0045785	positive regulation of cell adhesion	446	0.300757	1.08443	0.192857	1	0.992579	2845	tags=18%, list=13%, signal=16%	AIF1/IL4/ITGB2/FUT7/PRSS2/CCN1/EGR3/WNT5A/MEGF10/ZAP70/NR4A3/KDR/LAMA1/MYOC/TESPA1/IL2RA/CXCL12/PIK3R6/LILRB4/AZU1/EPO/CDH13/IL12B/PDCD1LG2/HLA-DOA/ALOX15/LIF/IHH/ETS1/VTCN1/LCK/HAVCR2/AGR2/PDGFB/PTPN22/PLAUR/VEGFA/ITGA2/HLA-DPA1/IL12A/COL8A1/CD40LG/TNFSF18/DPP4/CX3CL1/HLX/SHH/RARA/HLA-DRB5/HLA-DPB1/NDNF/ABL2/FSTL3/PLEKHA2/IL4R/SHB/VSIR/CHST4/CSPG5/RHOH/IL7R/NODAL/SMAD3/SDC4/IL18/CD55/WNT10B/CAV1/ZP3/GCNT2/TGM2/DISC1/THY1/CD4/NID1/DUSP10/RREB1/FOXO3/BCL10/FERMT2/TEK/CD44
GO:0002369	GO:0002369	T cell cytokine production	35	0.410056	1.08402	0.320565	1	0.992579	3941	tags=29%, list=18%, signal=23%	IL4/LILRB4/IFNA2/TBX21/IL18/CD55/ARID5A/SASH3/TNFRSF1B/HLA-A
GO:0002724	GO:0002724	regulation of T cell cytokine production	35	0.410056	1.08402	0.320565	1	0.992579	3941	tags=29%, list=18%, signal=23%	IL4/LILRB4/IFNA2/TBX21/IL18/CD55/ARID5A/SASH3/TNFRSF1B/HLA-A
GO:0002042	GO:0002042	cell migration involved in sprouting angiogenesis	52	0.390507	1.08396	0.331984	1	0.992579	3879	tags=35%, list=18%, signal=28%	EGR3/KDR/THBS1/NR4A1/VEGFA/ADTRP/PTGS2/PLK2/DLL4/CARD10/SRF/KLF4/NRP1/FGFBP1/EFNB2/SLIT2/ITGB1/HMOX1
GO:0040013	GO:0040013	negative regulation of locomotion	321	0.307254	1.08372	0.221388	1	0.992579	4023	tags=27%, list=19%, signal=22%	AIF1/IL4/TACSTD2/NOG/WNT5A/IGFBP3/SEMA7A/STC1/GJA1/SERPINE1/ROBO2/CXCL12/SEMG1/TAFA5/THBS1/GRM5/ALOX15B/CD200/DLC1/CD200R1/DUSP1/DPEP1/SAP30/STAP1/ADTRP/NR2F2/DPP4/CX3CL1/VCL/KRT16/SHH/APOE/SPOCK3/TRIB1/PTPRR/DLL4/NODAL/CARD10/IFITM1/IGFBP5/THY1/SRF/ARRDC3/DUSP3/SEMA6A/DUSP10/DDT/FOXO3/CDH1/SEMA3B/ANGPT2/KLF4/BST2/NRP1/ING1/PLXNA3/NBL1/RGCC/WAS/PPARG/LIMCH1/SEMA4B/TIMP1/ARHGDIB/GCSAM/CCN3/PHLDB2/NF2/NAV3/PTPRM/SINHCAF/FUZ/SLIT2/WNT3/GADD45A/BCL2/PTPRG/EVL/ATP1B2/CLDN3/ABHD6/HMOX1/IL24/ST6GAL1/CXCL13/PTPRU
GO:0050867	GO:0050867	positive regulation of cell activation	362	0.304791	1.08367	0.183824	1	0.992579	2814	tags=18%, list=13%, signal=16%	AIF1/IL4/IL1RL1/ITGB2/EGR3/WNT5A/ZAP70/CCN2/NR4A3/TOX/CLCF1/CLEC7A/TESPA1/LILRA2/IL2RA/MMP8/PIK3R6/SPACA3/LILRB4/TTBK1/EPO/THBS1/IL12B/TBX21/CD38/PDCD1LG2/HLA-DOA/IHH/VTCN1/HAVCR1/LCK/CCL3/F2RL1/HAVCR2/PTPN22/HLA-DPA1/IL12A/IRS2/CD40LG/STAP1/DPP4/HLX/SHH/RARA/NFATC2/HLA-DRB5/TICAM1/HLA-DPB1/ABL2/IL4R/SHB/VSIR/ADORA2B/RHOH/IL7R/IL18/CD55/WNT10B/CAV1/ZP3/IL15RA/THY1/CD4/DUSP10/FOXO3/BCL10
GO:0072210	GO:0072210	metanephric nephron development	33	0.414558	1.08366	0.322709	1	0.992579	2349	tags=24%, list=11%, signal=22%	HES5/GDNF/EGR1/LIF/PDGFB/FOXD1/SOX8/SOX9
GO:1902410	GO:1902410	mitotic cytokinetic process	23	-0.446854	-1.08352	0.350294	1	0.992579	7878	tags=48%, list=37%, signal=30%	MITD1/CHMP6/ARF1/CHMP4A/CNTROB/NUP62/CEP55/KLHDC8B/KIF20B/CHMP3/KIF20A
GO:0008360	GO:0008360	regulation of cell shape	129	0.3366	1.08351	0.26945	1	0.992579	3327	tags=20%, list=16%, signal=17%	FGD5/ITGB2/KDR/HCK/ARHGAP15/DLC1/CCL3/VEGFA/FGD2/ALDOA/CDC42EP5/CCL24/PRAG1/ERMN/DNMBP/CDC42EP2/EZR/CFAP410/DAPK3/FBLIM1/FERMT2/SYNE3/PLXNA3/MYH9/CDC42EP1/NF2
GO:0099072	GO:0099072	regulation of postsynaptic membrane neurotransmitter receptor levels	81	-0.350447	-1.0832	0.282051	1	0.992579	2576	tags=10%, list=12%, signal=9%	GHSR/TAMALIN/SNAP25/RAPSN/LHFPL4/FRRS1L/CACNG2/CACNG7
GO:0071803	GO:0071803	positive regulation of podosome assembly	10	0.543104	1.08316	0.370293	1	0.992579	8356	tags=70%, list=39%, signal=43%	CSF2/LCP1/IL5/TNF/ARHGEF5/FSCN1/SRC
GO:0033762	GO:0033762	response to glucagon	18	0.473882	1.08313	0.351297	1	0.992579	1236	tags=17%, list=6%, signal=16%	GLP2R/GCGR/FGF21
GO:0001539	GO:0001539	cilium or flagellum-dependent cell motility	143	-0.32495	-1.08307	0.277895	1	0.992579	3911	tags=27%, list=18%, signal=22%	TSSK4/CFAP46/CATSPER3/ENO4/ROPN1B/ATP1A4/PLA2G3/LDHC/RGN/TTC21A/GAS2L2/MEIG1/PGAM4/MNS1/CFAP97D1/QRICH2/CFAP206/DNAH3/TTLL9/CFAP65/TCTE1/TACR3/TACR1/SPEM3/TEKT2/TEKT1/PGK2/DNAAF6/EFCAB9/DDX4/ODAD3/CCR6/RSPH4A/DNAH8/SPAG16/TEKT4/DZIP1/TEX43
GO:0060285	GO:0060285	cilium-dependent cell motility	143	-0.32495	-1.08307	0.277895	1	0.992579	3911	tags=27%, list=18%, signal=22%	TSSK4/CFAP46/CATSPER3/ENO4/ROPN1B/ATP1A4/PLA2G3/LDHC/RGN/TTC21A/GAS2L2/MEIG1/PGAM4/MNS1/CFAP97D1/QRICH2/CFAP206/DNAH3/TTLL9/CFAP65/TCTE1/TACR3/TACR1/SPEM3/TEKT2/TEKT1/PGK2/DNAAF6/EFCAB9/DDX4/ODAD3/CCR6/RSPH4A/DNAH8/SPAG16/TEKT4/DZIP1/TEX43
GO:0001990	GO:0001990	regulation of systemic arterial blood pressure by hormone	31	0.42017	1.08287	0.322645	1	0.992579	2875	tags=19%, list=13%, signal=17%	AVPR1A/EDN1/CMA1/F2RL1/REN/ACE2
GO:0045661	GO:0045661	regulation of myoblast differentiation	67	0.3704	1.08283	0.302	1	0.992579	2477	tags=18%, list=12%, signal=16%	SMYD1/IGFBP3/CCL17/NMRK2/ANKRD2/KLHL41/SOX8/BOC/SOX9/BTG1/ZFP36L1/IL18
GO:0042698	GO:0042698	ovulation cycle	67	0.37038	1.08278	0.302	1	0.992579	1494	tags=15%, list=7%, signal=14%	PTPRN/SLIT3/ADAMTS1/MMP2/PTN/PGR/ROBO2/NPY5R/EGR1/PTX3
GO:0051580	GO:0051580	regulation of neurotransmitter uptake	19	-0.465517	-1.08269	0.359528	1	0.992579	694	tags=21%, list=3%, signal=20%	DRD2/GFAP/NOS1/ATP1A2
GO:0032753	GO:0032753	positive regulation of interleukin-4 production	24	0.446048	1.08184	0.342213	1	0.992579	3433	tags=33%, list=16%, signal=28%	FCER1G/HAVCR2/IL1RAP/CD40LG/RARA/ZP3/SASH3/PRG2
GO:0090385	GO:0090385	phagosome-lysosome fusion	14	-0.498189	-1.08165	0.395257	1	0.992579	42	tags=29%, list=0%, signal=29%	VPS33B/VIPAS39/RAB7B/RAB39A
GO:0045776	GO:0045776	negative regulation of blood pressure	38	-0.402263	-1.08148	0.304854	1	0.992579	1718	tags=16%, list=8%, signal=15%	OXT/ADRB2/DRD2/NOS2/CNR1/NOS1
GO:0050885	GO:0050885	neuromuscular process controlling balance	45	-0.391057	-1.08141	0.296593	1	0.992579	1746	tags=13%, list=8%, signal=12%	NRXN1/CLRN1/TNR/RBFOX1/GRIN2C/POU4F1
GO:0032943	GO:0032943	mononuclear cell proliferation	277	-0.307064	-1.08116	0.196121	1	0.992579	2553	tags=15%, list=12%, signal=14%	INPP5D/FOXP3/MZB1/TLR9/CD19/LEP/TNFSF13B/TACR1/IFNE/IGF1/BTK/VCAM1/FCGR2B/IL10/TMIGD2/CLEC4G/CD86/TLR4/VSIG4/TNFRSF14/P2RX7/IFNA1/IFNK/IL12RB1/CD80/CD1D/PIK3CG/XCL1/PTPRC/LGALS9B/IL27/IL23R/LILRB2/LST1/MS4A1/DOCK2/FCRL3/CD180/IFNA8/CD6/TNFRSF4/CRTAM
GO:1904888	GO:1904888	cranial skeletal system development	67	0.369781	1.08102	0.304	1	0.992579	2426	tags=15%, list=11%, signal=13%	PAX5/TBX15/NOG/INSIG2/FREM1/MMP16/IRX5/NODAL/SMAD3/COLEC10
GO:0002250	GO:0002250	adaptive immune response	394	0.301649	1.08101	0.196043	1	0.992579	2878	tags=19%, list=13%, signal=17%	BTNL8/IL4/CSF2RB/IL1RL1/FUT7/IFNA5/IFNW1/KDM5D/ZAP70/RAPGEF4/FCER1G/CLCF1/CR1L/CLEC7A/KLHL6/IL9/C1QC/CD1A/AICDA/KLRC1/PSG9/LILRB4/SAMSN1/IFNA17/IFNA2/C9/BMX/ADGRE1/IL12B/TBX21/PDCD1LG2/HLA-DOA/ALOX15/SPN/SLC22A13/VTCN1/HAVCR2/BACH2/PDCD1/HLA-DPA1/IL12A/BTLA/CD40LG/LTA/TNFSF18/RFTN1/HLX/JUNB/HLA-DRB5/HLA-DPB1/PRF1/C2/IL4R/PRDM1/LAT2/SLC11A1/IL7R/RAET1L/CARD9/PAG1/EOMES/IL18/CD55/TNFRSF21/ZP3/CD4/DUSP10/ARID5A/SUSD4/BCL10/TEC/ZC3H12A/LAIR1/CTSS
GO:0015791	GO:0015791	polyol transmembrane transport	12	0.518999	1.08083	0.361789	1	0.992579	4296	tags=50%, list=20%, signal=40%	AQP7B/AQP7P3/AQP11/AQP1/AQP10/AQP9
GO:0002903	GO:0002903	negative regulation of B cell apoptotic process	13	0.511959	1.08078	0.365657	1	0.992579	3675	tags=38%, list=17%, signal=32%	PDCD1/IRS2/HSH2D/BCL10/BCL2
GO:0031348	GO:0031348	negative regulation of defense response	231	0.315706	1.08062	0.24015	1	0.992579	3987	tags=26%, list=19%, signal=21%	IL4/OTOP1/C1QTNF12/HCK/NLRP12/NPY5R/APCS/IL2RA/FFAR4/KLRC1/ACOD1/PTGIS/NR1H4/CLEC12B/IL12B/CD200/CD200R1/LILRA4/F2RL1/HAVCR2/PTPN22/IRAK3/CX3CL1/APOE/PLK2/MEFV/ATG12/SERPINB9/SMAD3/NT5E/CD96/SOCS3/LDLR/IER3/DUSP10/SEC14L1/SUSD4/TEK/WFDC1/RIOK3/KLF4/RNF125/GPR17/PPARG/NOD2/HLA-DRB1/CCN3/METRNL/FPR2/CEACAM1/ZFP36/TNFAIP3/TAFA3/HLA-B/TNFRSF1B/SIGLEC10/HLA-G/HLA-A/NR1D1
GO:1990542	GO:1990542	mitochondrial transmembrane transport	91	-0.34334	-1.08051	0.275304	1	0.992579	7156	tags=32%, list=33%, signal=21%	SLC25A5/MAIP1/TOMM7/SLC25A12/TIMM23/TIMM17B/SLC25A51/SLC25A3/TIMM44/SLC25A21/MICU1/AIFM1/MPC1/SFXN5/SFXN2/SLC8B1/DNLZ/SLC25A52/CPT1B/DNAJC19/ABCB8/ROMO1/UCP3/UCP1/SLC25A18/SLC30A2/MICU3/MPC1L/SLC25A31
GO:2001171	GO:2001171	positive regulation of ATP biosynthetic process	12	0.518834	1.08049	0.361789	1	0.992579	148	tags=8%, list=1%, signal=8%	IL4
GO:0060900	GO:0060900	embryonic camera-type eye formation	10	0.541734	1.08043	0.372385	1	0.992579	2403	tags=30%, list=11%, signal=27%	WNT5A/ALDH1A3/STRA6
GO:1901976	GO:1901976	regulation of cell cycle checkpoint	46	-0.387566	-1.08003	0.301181	1	0.992579	5771	tags=33%, list=27%, signal=24%	PPP1R10/FBXO4/ANAPC15/TTI2/MAD1L1/GEN1/CDK5RAP2/NDC80/AURKB/INCENP/CDCA8/BIRC5/PROX1/PRAP1/CCNB1
GO:0048854	GO:0048854	brain morphogenesis	34	-0.413782	-1.07984	0.318359	1	0.992579	6338	tags=44%, list=30%, signal=31%	GDF7/FANCC/BBS1/MKKS/VPS51/EMX1/OTX1/FANCD2/AKT3/SLC6A4/PAX2/CDH2/SLIT1/PROP1/SLC4A10
GO:0032964	GO:0032964	collagen biosynthetic process	43	-0.393429	-1.07982	0.304609	1	0.992579	4158	tags=30%, list=19%, signal=24%	SCX/SERPINF2/CREB3L1/ARG1/VIM/WNT4/PCOLCE/RCN3/INHBA/NPPC/F2/CYGB/CYP7A1
GO:0002696	GO:0002696	positive regulation of leukocyte activation	349	0.304872	1.07966	0.20983	1	0.992579	2814	tags=18%, list=13%, signal=16%	AIF1/IL4/IL1RL1/ITGB2/EGR3/WNT5A/ZAP70/NR4A3/TOX/CLCF1/CLEC7A/TESPA1/IL2RA/MMP8/PIK3R6/SPACA3/LILRB4/TTBK1/EPO/THBS1/IL12B/TBX21/CD38/PDCD1LG2/HLA-DOA/IHH/VTCN1/HAVCR1/LCK/CCL3/F2RL1/HAVCR2/PTPN22/HLA-DPA1/IL12A/IRS2/CD40LG/STAP1/DPP4/HLX/SHH/RARA/NFATC2/HLA-DRB5/TICAM1/HLA-DPB1/ABL2/IL4R/SHB/VSIR/ADORA2B/RHOH/IL7R/IL18/CD55/WNT10B/CAV1/ZP3/IL15RA/THY1/CD4/DUSP10/FOXO3/BCL10
GO:0044272	GO:0044272	sulfur compound biosynthetic process	140	0.332848	1.07956	0.26145	1	0.992579	3732	tags=20%, list=17%, signal=17%	HS3ST3A1/PDK1/CHST5/CBS/NDST4/GSTA1/BHMT/CHST13/ST3GAL1/ACSL5/CHSY3/BHMT2/CDO1/SLC27A2/CHST1/HS3ST1/CHSY1/CHST15/HS3ST3B1/B3GNT4/EXT1/MAT1A/B3GALT6/CHST11/MTAP/PDK3/B3GNT2/ACSBG2
GO:0022605	GO:0022605	mammalian oogenesis stage	10	-0.537247	-1.07932	0.383588	1	0.992579	2023	tags=40%, list=9%, signal=36%	NPR2/TNFAIP6/NPPC/BMPR1B
GO:0030852	GO:0030852	regulation of granulocyte differentiation	13	0.511213	1.07921	0.365657	1	0.992579	3485	tags=38%, list=16%, signal=32%	C1QC/RARA/TRIB1/RUNX1/CEACAM1
GO:0060986	GO:0060986	endocrine hormone secretion	49	-0.380219	-1.07908	0.308285	1	0.992579	2424	tags=20%, list=11%, signal=18%	GDF9/TRPV6/LEP/INHA/CRH/AGT/KISS1/INHBA/HCAR2/OPRK1
GO:0007625	GO:0007625	grooming behavior	16	-0.483174	-1.07904	0.377691	1	0.992579	3411	tags=44%, list=16%, signal=37%	DDO/NMU/QRFP/MC4R/OXT/DRD2/SLITRK5
GO:0042744	GO:0042744	hydrogen peroxide catabolic process	28	0.426645	1.07858	0.344	1	0.992579	1659	tags=18%, list=8%, signal=16%	LPO/APOA4/HP/HBG1/HBA2
GO:0042551	GO:0042551	neuron maturation	42	0.400419	1.07853	0.334686	1	0.992579	3813	tags=26%, list=18%, signal=22%	MYOC/NRCAM/FEV/TBX6/CX3CL1/NR4A2/SRRM4/EPHA8/NTN4/BCL2/EDNRA
GO:0071313	GO:0071313	cellular response to caffeine	11	0.52772	1.07845	0.365854	1	0.992579	2466	tags=27%, list=11%, signal=24%	SLC8A1/CASQ2/TMEM38A
GO:0051560	GO:0051560	mitochondrial calcium ion homeostasis	24	0.444624	1.07839	0.346311	1	0.992579	2607	tags=17%, list=12%, signal=15%	BNIP3/FATE1/TGM2/DISC1
GO:0002822	GO:0002822	regulation of adaptive immune response based on somatic recombination of immune receptors built from immunoglobulin superfamily domains	175	0.324207	1.07827	0.259887	1	0.992579	4320	tags=29%, list=20%, signal=23%	IL4/IL1RL1/FUT7/CLCF1/CR1L/CLEC7A/CD1A/KLRC1/LILRB4/IFNA2/IL12B/TBX21/SLC22A13/HAVCR2/IL12A/LTA/TNFSF18/HLX/JUNB/IL4R/SLC11A1/IL7R/RAET1L/CARD9/IL18/CD55/ZP3/CD4/ARID5A/SUSD4/ZC3H12A/SVEP1/SASH3/WAS/NOD2/HLA-DRB1/TNFSF13/CEACAM1/RAET1G/TNFAIP3/HLA-B/CCL19/TNFRSF1B/HLA-G/HLA-A/HPX/ULBP2/CR1/RIPK3/LILRB1/IL33
GO:2000650	GO:2000650	negative regulation of sodium ion transmembrane transporter activity	12	-0.517023	-1.07801	0.396078	1	0.992579	107	tags=33%, list=0%, signal=33%	HECW1/PCSK9/HECW2/ATP1A2
GO:0015850	GO:0015850	organic hydroxy compound transport	257	-0.309093	-1.07793	0.224176	1	0.992579	2902	tags=16%, list=14%, signal=14%	GRM2/CHRM5/SLC5A11/ABCA1/YJEFN3/GHSR/PON1/SLC18A2/TREM2/LEP/CFTR/APOA2/SLC5A8/STAR/AKR1C4/APOC3/KCNA2/SLC22A24/AQP2/OXT/VIP/SLC22A2/FGF20/CRH/AGT/SLC10A2/SYT8/SLCO2B1/SLC6A3/ABCB11/OPRK1/DRD2/CD36/CNR1/CYP8B1/NOS1/PLA2G10/HRH3/CYP7A1/SLC10A6
GO:0046823	GO:0046823	negative regulation of nucleocytoplasmic transport	22	-0.448747	-1.07771	0.367906	1	0.992579	538	tags=9%, list=3%, signal=9%	SUFU/CD36
GO:0006590	GO:0006590	thyroid hormone generation	20	-0.455243	-1.07764	0.368836	1	0.992579	3972	tags=35%, list=19%, signal=29%	DIO2/CTSK/DUOXA2/TG/FOXE1/SLC16A2/HPN
GO:0071918	GO:0071918	urea transmembrane transport	11	0.527298	1.07758	0.365854	1	0.992579	1135	tags=27%, list=5%, signal=26%	AQP7B/UMOD/AQP7P3
GO:0060761	GO:0060761	negative regulation of response to cytokine stimulus	71	0.363758	1.07758	0.314115	1	0.992579	2911	tags=15%, list=14%, signal=13%	BIRC7/SLIT3/OTOP1/NR1H4/F2RL1/IRAK3/STAP1/PYDC1/CAV1/IL1RN/KLF4
GO:0014044	GO:0014044	Schwann cell development	31	0.417978	1.07722	0.326653	1	0.992579	3397	tags=16%, list=16%, signal=14%	NDRG1/MYOC/ITGB4/FA2H/POU3F1
GO:0055062	GO:0055062	phosphate ion homeostasis	16	0.48269	1.07716	0.366599	1	0.992579	218	tags=12%, list=1%, signal=12%	SLC17A8/UMOD
GO:0043331	GO:0043331	response to dsRNA	46	0.395548	1.07704	0.342105	1	0.992579	3212	tags=26%, list=15%, signal=22%	IFNA5/IFNW1/IFNA17/IFNA2/IRAK3/RFTN1/TICAM1/CARD9/CAV1/PMAIP1/RIOK3/NOD2
GO:0008015	GO:0008015	blood circulation	444	0.298749	1.07682	0.221825	1	0.992579	3547	tags=23%, list=17%, signal=20%	FGF13/SH3GL2/AVPR1A/UMOD/P2RX1/MMP2/KCNN2/ADM/EDN1/CCN2/KCNE1/STC1/SLC8A1/GJA1/CASQ2/CHRM3/KCNE3/HTR2A/MYH7/KCNJ3/TNNI3K/CXCL12/VSTM4/CALCA/OLR1/GCGR/EHD3/KNG1/AZU1/ATP2B3/EPO/RNLS/BDKRB1/ELN/CBS/CMA1/CXCR4/CD38/C3AR1/ADAMTS16/HBEGF/COL1A2/F2RL1/PDGFB/HSPB7/CAV3/VEGFA/OCLN/TH/CHGA/AKAP12/SCN2B/NR2F2/APOE/PTGS2/TNNT2/ADORA2B/HRH1/DLL4/SMAD3/S100A1/TMEM38A/UTS2B/REN/CAV1/IER3/PPP1R13L/SLC1A1/BDKRB2/THRB/TBC1D8/HCN1/FERMT2/TEK/ZC3H12A/CACNA1D/HRH2/ACE2/BMP6/GPR37L1/CORO2B/MYOF/ID2/MAP2K3/PDE2A/RGS2/PTGS1/KCNE5/PPARG/MEF2A/PKP2/KCNK6/TJP1/GRIP2/EXT1/IRX3/PER2/NEDD4L/DRD1/CEACAM1/DOCK5/ADRB1/SLIT2
GO:0043586	GO:0043586	tongue development	16	-0.48203	-1.07648	0.377691	1	0.992579	3767	tags=44%, list=18%, signal=36%	NTF4/WDPCP/INTU/WNT10A/HOXC13/KIT/GLI3
GO:0015840	GO:0015840	urea transport	12	0.51685	1.07636	0.365854	1	0.992579	1135	tags=25%, list=5%, signal=24%	AQP7B/UMOD/AQP7P3
GO:0045824	GO:0045824	negative regulation of innate immune response	72	0.362466	1.07605	0.311637	1	0.992579	4269	tags=26%, list=20%, signal=21%	OTOP1/KLRC1/ACOD1/CLEC12B/HAVCR2/IRAK3/ATG12/SERPINB9/CD96/DUSP10/SUSD4/PPARG/CEACAM1/TNFAIP3/HLA-B/HLA-G/HLA-A/CR1/LILRB1
GO:1990573	GO:1990573	potassium ion import across plasma membrane	43	-0.392048	-1.07603	0.306613	1	0.992579	3939	tags=26%, list=18%, signal=21%	KCNJ9/KCNJ5/ATP1A4/ATP12A/KCNJ10/SLC12A3/KCNJ16/SLC12A5/ABCC8/KCNJ18/ATP1A2
GO:0031340	GO:0031340	positive regulation of vesicle fusion	11	0.526536	1.07603	0.365854	1	0.992579	4641	tags=36%, list=22%, signal=29%	ERC2/DOC2B/SYT1/ANXA2
GO:0055078	GO:0055078	sodium ion homeostasis	47	0.39492	1.07598	0.359026	1	0.992579	888	tags=13%, list=4%, signal=12%	AVPR1A/UMOD/SCN7A/EDN1/SLC8A1/SLC12A1
GO:0002456	GO:0002456	T cell mediated immunity	114	0.338205	1.07551	0.290631	1	0.992579	4269	tags=31%, list=20%, signal=25%	IL4/FUT7/KDM5D/CR1L/CD1A/KLRC1/LILRB4/IFNA2/IL12B/TBX21/SLC22A13/IL12A/RFTN1/PRF1/IL7R/RAET1L/IL18/CD55/ZP3/ARID5A/SASH3/WAS/NOD2/HLA-DRB1/CEACAM1/RAET1G/HLA-B/TNFRSF1B/HLA-G/HPRT1/HLA-A/ULBP2/CR1/RIPK3/LILRB1
GO:0051281	GO:0051281	positive regulation of release of sequestered calcium ion into cytosol	36	-0.404779	-1.07493	0.320388	1	0.992579	3449	tags=33%, list=16%, signal=28%	CALM3/SNCA/IL13/GPER1/NPSR1/CAPN3/CASQ1/CD19/CXCL9/F2/XCL1/P2RY6
GO:0045061	GO:0045061	thymic T cell selection	20	-0.45408	-1.07488	0.372781	1	0.992579	1857	tags=35%, list=9%, signal=32%	CD74/CCR7/CD3G/CD3D/GLI3/PTPRC/DOCK2
GO:0002716	GO:0002716	negative regulation of natural killer cell mediated immunity	20	0.456798	1.07439	0.335354	1	0.992579	4269	tags=50%, list=20%, signal=40%	KLRC1/CLEC12B/HAVCR2/SERPINB9/CD96/CEACAM1/HLA-B/HLA-G/HLA-A/LILRB1
GO:0044550	GO:0044550	secondary metabolite biosynthetic process	24	-0.437155	-1.07424	0.367704	1	0.992579	1812	tags=17%, list=8%, signal=15%	SLC24A5/SLC45A2/OPN3/ZEB2
GO:1990806	GO:1990806	ligand-gated ion channel signaling pathway	29	-0.420017	-1.07397	0.347656	1	0.992579	2965	tags=24%, list=14%, signal=21%	GRIK2/GRIN3B/GRIA4/GRIN2C/FFAR1/F2/PLP1
GO:0070076	GO:0070076	histone lysine demethylation	23	0.445418	1.07382	0.342159	1	0.992579	2985	tags=17%, list=14%, signal=15%	KDM5D/KDM3A/KDM4B/KDM4C
GO:0042501	GO:0042501	serine phosphorylation of STAT protein	18	0.469809	1.07382	0.355289	1	0.992579	1456	tags=28%, list=7%, signal=26%	IFNA5/IFNW1/IFNA17/IFNA2/LIF
GO:0034154	GO:0034154	toll-like receptor 7 signaling pathway	10	0.538415	1.07381	0.380753	1	0.992579	1715	tags=30%, list=8%, signal=28%	LILRA4/HAVCR2/PTPN22
GO:0050871	GO:0050871	positive regulation of B cell activation	78	-0.349498	-1.0738	0.299401	1	0.992579	2553	tags=17%, list=12%, signal=15%	IL13/CD74/INPP5D/TLR9/TNFSF13B/BTK/IL10/TLR4/IL2RG/CD27/PTPRC/FCRL3/TNFRSF4
GO:0032070	GO:0032070	regulation of deoxyribonuclease activity	10	0.538388	1.07376	0.380753	1	0.992579	1051	tags=10%, list=5%, signal=10%	GZMA
GO:0019372	GO:0019372	lipoxygenase pathway	10	0.538352	1.07368	0.380753	1	0.992579	4440	tags=40%, list=21%, signal=32%	HPGD/ALOX15/ALOX12B/ALOX5AP
GO:0048545	GO:0048545	response to steroid hormone	308	0.30559	1.07341	0.244403	1	0.992579	2543	tags=14%, list=12%, signal=12%	AIF1/SLIT3/AVPR1A/RHOXF1/LBH/KDM5D/CLDN1/ADM/EDN1/DDIT4/CCN2/PGR/ERRFI1/NR4A3/FOXH1/STC1/NPAS4/FIBIN/ACOD1/KDM3A/EPO/THBS1/CD38/FOSL1/AREG/NTRK3/FOSB/PMEPA1/ALPL/CLDN4/TH/SOX30/ADTRP/AANAT/TAT/PTGS2/PTGDS/FOS/NODAL/ZFP36L1/CDO1/CAV1
GO:0045346	GO:0045346	regulation of MHC class II biosynthetic process	17	0.474181	1.07338	0.360721	1	0.992579	1175	tags=12%, list=5%, signal=11%	IL4/AZU1
GO:0046471	GO:0046471	phosphatidylglycerol metabolic process	34	0.410619	1.07318	0.328571	1	0.992579	1223	tags=12%, list=6%, signal=11%	PLA2G2D/PLA2G4F/PLA2G2E/PLA2G1B
GO:0046470	GO:0046470	phosphatidylcholine metabolic process	73	0.360535	1.07313	0.318182	1	0.992579	1828	tags=12%, list=9%, signal=11%	CHAT/PLA2G2D/PLA2G2E/PLA2G2A/APOA4/OC90/PLA2G1B/CETP/PLAAT2
GO:0030101	GO:0030101	natural killer cell activation	83	0.35511	1.07297	0.292	1	0.992579	2605	tags=20%, list=12%, signal=18%	IFNA5/IFNW1/PGLYRP3/TOX/KLRC1/NCR3/IFNA17/IFNA2/IL12B/HAVCR2/PTPN22/IL12A/TICAM1/PRDM1/IL18/NFIL3/IL15RA
GO:0045620	GO:0045620	negative regulation of lymphocyte differentiation	55	0.382611	1.07276	0.340909	1	0.992579	2266	tags=20%, list=11%, signal=18%	IL4/PGLYRP3/LILRB4/IFNA2/TBX21/IHH/TNFSF18/HLX/SHH/RAG2/IL4R
GO:0003279	GO:0003279	cardiac septum development	96	0.34503	1.07233	0.298279	1	0.992579	2449	tags=11%, list=11%, signal=10%	SLIT3/CCN1/NOG/WNT5A/HAND1/ROBO2/EGLN1/DAND5/PRDM1/STRA6/SAV1
GO:0046486	GO:0046486	glycerolipid metabolic process	362	0.301559	1.07218	0.216912	1	0.992579	3724	tags=17%, list=17%, signal=14%	CHAT/PLA2G2D/DGKI/MOGAT1/INSIG2/PLA2G4F/PLA2G2E/HTR2A/APOB/PLA2G2A/APOA4/PIK3R6/G6PC1/NR1H4/OC90/PLA2G1B/BMX/FGF21/PIK3C2G/SIK1/ALOX15/CETP/PNPLA1/PIP5K1B/PDGFB/CAV3/ITPKC/PLAAT2/APOE/AADAC/PDGFA/THEM5/SYNJ2/PIGA/CAV1/SOCS3/LDLR/DGAT2/ABHD12B/AGPAT5/MFSD2A/ITPKA/SOCS2/PLSCR3/AJUBA/LPIN3/MGLL/PIGH/RAB38/DGKH/LIPH/PI4K2A/PLCB2/ABCA3/HDHD5/PLSCR1/PIP5K1A/OSBPL10/DGKD/SERPINA12
GO:0042149	GO:0042149	cellular response to glucose starvation	48	0.393626	1.07211	0.36722	1	0.992579	6796	tags=42%, list=32%, signal=29%	SLC2A1/TSSK1B/NUAK2/PLIN2/FOXO3/PMAIP1/ZC3H12A/UPP1/BCL2/PRKAA2/BHLHA15/PIK3C3/TSSK3/NUAK1/KICS2/PICK1/CPEB4/TSSK6/RRP8/MYBBP1A
GO:0033555	GO:0033555	multicellular organismal response to stress	80	-0.346883	-1.07198	0.301961	1	0.992579	2965	tags=26%, list=14%, signal=23%	TMEM74/ATAT1/GNG7/KIAA0319/LPAR5/GRIK2/ADCYAP1R1/RELN/TACR1/GJA4/NR2E1/PENK/TRPA1/HMGCS2/MORC1/SCN9A/SCN3A/LYPD1/PIRT/NOS1/ATP1A2
GO:0043434	GO:0043434	response to peptide hormone	389	0.299323	1.07187	0.21519	1	0.992579	2568	tags=12%, list=12%, signal=11%	FUT7/GLP2R/OTOP1/F7/GIP/ADM/EDN1/CCN2/SLC2A1/ERRFI1/NR4A3/INSIG2/C1QTNF12/CXCL12/CSH1/GCGR/CRHBP/IGFBP1/NR1H4/PLA2G1B/FGF21/EGR1/EGR2/GDF15/STC2/BCAR3/AREG/INSRR/SLC24A4/FBP1/NR4A1/STAT5A/ALPL/TH/CYP11A1/IRS2/AANAT/PTGS2/GNRHR2/NR4A2/FOS/BTG1/ZFP36L1/CDO1/CAV1/IGFBP5/SOCS3/VGF
GO:0071404	GO:0071404	cellular response to low-density lipoprotein particle stimulus	27	0.42816	1.07187	0.366397	1	0.992579	2707	tags=30%, list=13%, signal=26%	ITGB2/FCER1G/CDH13/FGF21/ADTRP/TICAM1/LDLR/CD68
GO:0060972	GO:0060972	left/right pattern formation	119	0.337471	1.07186	0.295635	1	0.992579	2771	tags=15%, list=13%, signal=13%	DNAI2/LEFTY1/WNT5A/FOXH1/HAND1/IHH/CFAP45/DAND5/DRC1/TBX6/DNAH5/MESP1/SHH/MICAL2/NODAL/SMAD3/SRF/PKD1L1
GO:2000678	GO:2000678	negative regulation of transcription regulatory region DNA binding	18	-0.469986	-1.07173	0.369261	1	0.992579	2099	tags=17%, list=10%, signal=15%	MSX2/GATA1/HEY2
GO:0030521	GO:0030521	androgen receptor signaling pathway	44	0.39437	1.0715	0.340637	1	0.992579	1579	tags=11%, list=7%, signal=11%	RHOXF1/KDM5D/FOXH1/KDM3A/PMEPA1
GO:0006120	GO:0006120	mitochondrial electron transport, NADH to ubiquinone	42	-0.393033	-1.07149	0.32613	1	0.992579	8636	tags=52%, list=40%, signal=31%	NDUFS3/NDUFB6/NDUFB9/NDUFV1/NDUFB5/ISCU/NDUFC1/NDUFS5/NDUFS2/NDUFS7/NDUFS8/NDUFA9/NDUFA5/COQ9/NDUFA6/NDUFA2/NDUFB10/NDUFA3/NDUFB7/NDUFA7/NDUFS6/SNCA
GO:0045815	GO:0045815	transcription initiation-coupled chromatin remodeling	27	-0.429277	-1.0714	0.356299	1	0.992579	82	tags=33%, list=0%, signal=33%	EP300/ASH2L/TP53/ARID1A/SPHK2/KAT2B/ARID1B/SMARCD1/CTCFL
GO:0001514	GO:0001514	selenocysteine incorporation	10	-0.533172	-1.07113	0.395038	1	0.992579	3972	tags=30%, list=19%, signal=24%	DIO2/EEFSEC/C6orf52
GO:0006451	GO:0006451	translational readthrough	10	-0.533172	-1.07113	0.395038	1	0.992579	3972	tags=30%, list=19%, signal=24%	DIO2/EEFSEC/C6orf52
GO:0010977	GO:0010977	negative regulation of neuron projection development	137	0.330042	1.07112	0.26465	1	0.992579	3702	tags=19%, list=17%, signal=16%	NEU4/FGF13/MAG/STMN2/WNT5A/SEMA7A/CRMP1/CD38/TBX6/DKK1/APOE/PRAG1/THY1/SEMA6A/ZNF365/CDH1/SEMA3B/NRP1/PLXNA3/MCF2/DENND5A/SEMA4B/EFNB2/SLIT2/WNT3/PTPRG
GO:0032945	GO:0032945	negative regulation of mononuclear cell proliferation	77	-0.350897	-1.0711	0.300403	1	0.992579	3246	tags=26%, list=15%, signal=22%	IL20RB/FOXJ1/LRRC32/SFTPD/IL4I1/INPP5D/FOXP3/BTK/FCGR2B/IL10/CLEC4G/CD86/VSIG4/TNFRSF14/CD80/XCL1/LGALS9B/LILRB2/LST1/CRTAM
GO:0050672	GO:0050672	negative regulation of lymphocyte proliferation	77	-0.350897	-1.0711	0.300403	1	0.992579	3246	tags=26%, list=15%, signal=22%	IL20RB/FOXJ1/LRRC32/SFTPD/IL4I1/INPP5D/FOXP3/BTK/FCGR2B/IL10/CLEC4G/CD86/VSIG4/TNFRSF14/CD80/XCL1/LGALS9B/LILRB2/LST1/CRTAM
GO:0001960	GO:0001960	negative regulation of cytokine-mediated signaling pathway	67	0.366375	1.07107	0.314	1	0.992579	2543	tags=13%, list=12%, signal=12%	BIRC7/SLIT3/OTOP1/NR1H4/F2RL1/IRAK3/STAP1/PYDC1/CAV1
GO:0030183	GO:0030183	B cell differentiation	139	-0.322052	-1.07094	0.286316	1	0.992579	2553	tags=19%, list=12%, signal=17%	INPP5D/LFNG/TLR9/CD19/TNFSF13B/IFNE/BTK/VCAM1/FCGR2B/IL10/INHA/IL2RG/IRF8/KIT/CD27/IFNA1/IFNK/INHBA/DOCK10/SFRP1/AQP8/PTPRC/C17orf99/MS4A1/FCRL3/IFNA8
GO:0009062	GO:0009062	fatty acid catabolic process	101	-0.33437	-1.07066	0.301653	1	0.992579	6689	tags=37%, list=31%, signal=25%	SCP2/HADHB/ABHD2/PEX2/NUDT8/CYP4F12/ETFDH/HSD17B4/SLC27A4/NUDT7/HSD17B10/ECI2/PHYH/SESN2/IVD/ACACB/HADH/GCDH/ABCD4/DECR1/CRAT/EHHADH/CPT1B/PCK2/MCEE/CPT1C/AMACR/ABHD1/PLIN5/CYP4F2/LEP/CROT/HAO2/PCK1/ABCB11/GLYATL2/CNR1
GO:0036006	GO:0036006	cellular response to macrophage colony-stimulating factor stimulus	11	-0.525521	-1.07032	0.388235	1	0.992579	2307	tags=45%, list=11%, signal=41%	CSF1R/CSF1/TREM2/TLR4/PDE1B
GO:0033630	GO:0033630	positive regulation of cell adhesion mediated by integrin	21	-0.450567	-1.06962	0.37751	1	0.992579	1358	tags=19%, list=6%, signal=18%	P2RY12/SFRP2/FOXC2/CCL21
GO:0021879	GO:0021879	forebrain neuron differentiation	38	-0.397789	-1.06945	0.324272	1	0.992579	1914	tags=13%, list=9%, signal=12%	NHLH2/PROX1/INHBA/TBR1/SLC4A10
GO:0006338	GO:0006338	chromatin remodeling	369	-0.296508	-1.06937	0.215556	1	0.992579	6535	tags=34%, list=30%, signal=24%	H1-4/SMARCA2/ZNF445/SETD2/RBBP7/TRIM28/EP300/ACTR8/HDAC5/PPHLN1/CHD6/MTA1/TTF2/ZBTB7A/SMARCD2/RUVBL2/NPM3/ZNF304/ASH2L/H3C10/BCL7C/TP53/ARID1A/BPTF/H2BC21/DPF2/SPHK2/KAT2B/INO80D/CHD8/DDX23/ASF1B/TSPYL2/ARID1B/KMT2D/BICRAL/TAF6L/H4C5/H2BC11/BCOR/PWWP2A/H4C2/HDAC4/SETDB1/SMARCD1/LMNB2/YEATS4/PAX6/CENPW/EZH2/SRCAP/ANP32B/L3MBTL1/ITGB3BP/CHD3/CTR9/ZRANB3/H2BC17/HMGB1/CENPP/MECP2/HCFC1/H4C4/H3C4/KAT6B/MTA2/H3C13/HP1BP3/PRDM16/H2BC15/H1-10/TET1/ASF1A/LMNB1/H4C11/SUV39H1/ERCC6L/MIS18A/CTCF/BICRA/DMAP1/HJURP/KDM4A/H4C1/H3-3A/DPF3/KDM4D/H3C6/H4C8/H2AX/NPM2/OIP5/H2BC7/ACTL6B/H3C1/HMGB2/ATF7IP2/H2BC13/ATF7IP/H2BC14/H3C12/H2BC6/NFE2/FOXP3/H4C12/H4C9/TEX15/H3C14/H1-5/H1-9P/FAM172BP/H4C13/TSIX/CENPA/XIST/H4C15/H4C14/PADI4/H1-6/H3C3/H2BC3/TP63/TBR1/H3C15/CTCFL/TSPY26P/SETSIP
GO:0006855	GO:0006855	xenobiotic transmembrane transport	14	-0.492431	-1.06915	0.409091	1	0.992579	1193	tags=21%, list=6%, signal=20%	ABCC5/SLC28A3/ABCB11
GO:0071219	GO:0071219	cellular response to molecule of bacterial origin	190	-0.314521	-1.06903	0.27115	1	0.992579	2706	tags=17%, list=13%, signal=15%	ABCA1/GHSR/MRC1/CX3CR1/TLR9/CXCL3/KLRC4-KLRK1/TREM2/LBP/FCGR2B/IL10/CCR5/CD86/CXCL9/TLR4/HMGCS2/IRF8/KMO/TICAM2/CARD16/CD80/GATA1/CD14/TNIP3/OPRK1/NOS2/KLRK1/TLR10/CD36/LILRB2/CD180/CD6/CASP1
GO:1903169	GO:1903169	regulation of calcium ion transmembrane transport	167	-0.317121	-1.06886	0.274468	1	0.992579	3494	tags=22%, list=16%, signal=19%	CORO1A/SNCA/DMD/RGN/IL13/GPER1/NPSR1/CAPN3/TMC2/ADCYAP1R1/CASQ1/ATP2A1/RYR2/TLR9/CD19/STAC/STAC2/PLN/PDE4D/SLN/CXCL9/STAC3/P2RX7/METTL21C/HRC/PIK3CG/F2/CALCR/XCL1/CABP5/P2RY6/PLP1/TMC1/NOS1/MS4A1/JSRP1/ATP1A2
GO:0060294	GO:0060294	cilium movement involved in cell motility	133	-0.324536	-1.06854	0.282051	1	0.992579	3911	tags=27%, list=18%, signal=22%	TSSK4/CFAP46/CATSPER3/ENO4/ROPN1B/ATP1A4/PLA2G3/LDHC/RGN/TTC21A/GAS2L2/MEIG1/PGAM4/MNS1/CFAP97D1/QRICH2/CFAP206/TTLL9/CFAP65/TCTE1/TACR3/TACR1/SPEM3/TEKT2/TEKT1/PGK2/DNAAF6/EFCAB9/DDX4/ODAD3/CCR6/RSPH4A/SPAG16/TEKT4/DZIP1/TEX43
GO:0050863	GO:0050863	regulation of T cell activation	341	0.302088	1.06842	0.224953	1	0.992579	2844	tags=19%, list=13%, signal=17%	AIF1/LAPTM5/IL4/TNFSF8/PLA2G2D/EGR3/ZAP70/TOX/PLA2G2E/TESPA1/PLA2G2A/IL2RA/TSPAN32/PIK3R6/PSG9/LILRB4/IFNA2/EPO/IL12B/TBX21/PDCD1LG2/HLA-DOA/IHH/SPN/VTCN1/LCK/HAVCR2/PTPN22/HLA-DPA1/IL12A/CD40LG/TNFSF18/DPP4/HLX/JUNB/SHH/RAG2/RARA/HLA-DRB5/HLA-DPB1/ABL2/IL4R/SHB/VSIR/PRDM1/RHOH/IL7R/SDC4/PAG1/IL18/CD55/WNT10B/CAV1/TNFRSF21/ZP3/THY1/DUSP3/CD4/SLC46A2/DUSP10/SH3RF1/FOXO3/BCL10/ZC3H12A
GO:0008585	GO:0008585	female gonad development	91	0.348163	1.06824	0.275591	1	0.992579	3547	tags=27%, list=17%, signal=23%	PTPRN/SLIT3/ADAMTS1/MMP2/LHX9/PGR/KDR/ROBO2/CSMD1/DMC1/PTX3/VEGFA/NR2F2/BCL2L1/VGF/ZP3/AFP/INHBB/MMP19/NUPR1/EREG/STAT5B/ESR1/PLEKHA1/SLIT2
GO:0006677	GO:0006677	glycosylceramide metabolic process	15	0.489979	1.06799	0.389113	1	0.992579	3186	tags=33%, list=15%, signal=28%	GBA3/B3GALT1/UGCG/ST6GALNAC3/FA2H
GO:0010675	GO:0010675	regulation of cellular carbohydrate metabolic process	138	0.328802	1.06774	0.281955	1	0.992579	4986	tags=30%, list=23%, signal=23%	ACTN3/PDK1/DDIT4/IGFBP3/C1QTNF12/GCGR/SIK1/PPP1R3B/FBP1/GCKR/IRS2/PPP1R3G/SLC4A1/HRH1/PTH1R/IER3/DGAT2/PGAM1/PMAIP1/PPP1R3F/PPP1R3E/PHLDA2/NUPR1/PRKCE/PDK3/SERPINA12/SIRT6/CRY1/SORBS1/MST1/PRKN/PLEK/GCK/PPP1R3A/BCKDK/MIDN/INSR/IGFBP4/PPARGC1A/SLC45A3/NR3C1
GO:0072665	GO:0072665	protein localization to vacuole	79	0.355989	1.0677	0.30303	1	0.992579	897	tags=5%, list=4%, signal=5%	LAPTM5/CACNG4/UMOD/CACNG3
GO:2000105	GO:2000105	positive regulation of DNA-templated DNA replication	13	-0.499145	-1.06753	0.412229	1	0.992579	8753	tags=62%, list=41%, signal=36%	CDT1/WIZ/ATRX/CIZ1/CDC7/ENDOG/DBF4/DBF4B
GO:0006833	GO:0006833	water transport	23	-0.440025	-1.06696	0.377691	1	0.992579	3055	tags=35%, list=14%, signal=30%	AQP7/HAS2/AQP6/CFTR/AQP2/AQP8/SLC14A1/AQP5
GO:0046637	GO:0046637	regulation of alpha-beta T cell differentiation	67	0.364881	1.0667	0.322	1	0.992579	3426	tags=30%, list=16%, signal=25%	IL4/ZAP70/LILRB4/IL12B/TBX21/IHH/TNFSF18/HLX/JUNB/SHH/RARA/IL4R/SHB/PRDM1/IL18/SH3RF1/ZC3H12A/SASH3/HLA-DRB1/RUNX1
GO:0006491	GO:0006491	N-glycan processing	18	-0.467761	-1.06666	0.377246	1	0.992579	4327	tags=22%, list=20%, signal=18%	ST8SIA5/MAN1C1/ST8SIA1/ST8SIA4
GO:0046034	GO:0046034	ATP metabolic process	201	0.315584	1.06658	0.276515	1	0.992579	4242	tags=18%, list=20%, signal=15%	IL4/PRKAG3/HK2/ACTN3/DDIT4/HTR2A/MYH7/ALDOC/ENO2/FBP1/LDHA/AK4/ALDOA/SLC4A1/HK3/PFKP/NT5E/IER3/PGAM1/PGK1/HK1/NUPR1/ATP5MGL/GPI/ENO1/DMAC2L/ABCC6/HKDC1/AK1/SIRT6/AK2/TPI1/PRKAA2/PID1/ENPP3/PGM1/GCK
GO:0015911	GO:0015911	long-chain fatty acid import across plasma membrane	10	0.534698	1.0664	0.387029	1	0.992579	2346	tags=40%, list=11%, signal=36%	SLC2A1/THBS1/IRS2/ACSL5
GO:0048557	GO:0048557	embryonic digestive tract morphogenesis	16	-0.477467	-1.06629	0.401174	1	0.992579	2647	tags=31%, list=12%, signal=27%	SIX2/PDGFRA/TCF21/OVOL2/GLI3
GO:0006971	GO:0006971	hypotonic response	12	-0.511195	-1.06586	0.411765	1	0.992579	1027	tags=17%, list=5%, signal=16%	SLC12A5/AQP5
GO:1903035	GO:1903035	negative regulation of response to wounding	81	0.355088	1.06583	0.315152	1	0.992579	4002	tags=31%, list=19%, signal=25%	EDN1/SERPINB2/SERPINE1/APCS/TAFA5/KNG1/THBS1/TSPAN8/THBD/PLAU/PDGFB/PLAUR/ADTRP/APOE/PDGFA/SMAD3/WFDC1/F12/PLAT/PHLDB2/CEACAM1/UBASH3B/CLDN3/SIGLEC10/SH2B3
GO:0051451	GO:0051451	myoblast migration	13	0.504829	1.06573	0.379798	1	0.992579	357	tags=8%, list=2%, signal=8%	MEGF10
GO:0007435	GO:0007435	salivary gland morphogenesis	32	0.410752	1.06548	0.324701	1	0.992579	3502	tags=25%, list=16%, signal=21%	LAMA1/SHH/PDGFA/TGM2/EGFR/NRP1/ESRP2/NTN4
GO:0090085	GO:0090085	regulation of protein deubiquitination	11	0.521371	1.06547	0.380081	1	0.992579	6219	tags=45%, list=29%, signal=32%	TNIP1/ZC3H12A/ITCH/TANK/OTUD4
GO:0007431	GO:0007431	salivary gland development	34	0.407626	1.06535	0.342857	1	0.992579	7429	tags=56%, list=35%, signal=37%	LAMA1/SHH/PDGFA/TGM2/EGFR/NRP1/ESRP2/NTN4/FGF10/SEMA3C/PLXND1/SNAI2/FGF8/TNF/BMP7/POLB/EDA/TFCP2L1/EDAR
GO:0019674	GO:0019674	NAD metabolic process	41	0.397118	1.06512	0.363083	1	0.992579	4062	tags=24%, list=19%, signal=20%	NMRK2/PTGIS/CD38/SLC22A13/ASPDH/NMNAT2/NAMPT/NUDT17/SARM1/QPRT
GO:0016266	GO:0016266	O-glycan processing	43	0.391808	1.06433	0.361829	1	0.992579	5830	tags=44%, list=27%, signal=32%	A4GNT/GALNT5/ST3GAL1/CHST4/GALNT14/B3GNT4/GALNT13/B3GNT2/C1GALT1/GALNT3/ST6GAL1/GALNT8/B3GNT6/B3GNT3/B4GALT5/B3GNT7/GXYLT2/B3GNT8/B3GNT5
GO:0042532	GO:0042532	negative regulation of tyrosine phosphorylation of STAT protein	12	0.511064	1.06431	0.373984	1	0.992579	6571	tags=50%, list=31%, signal=35%	CAV1/SOCS3/NF2/SH2B3/PIBF1/INPP5F
GO:0031645	GO:0031645	negative regulation of nervous system process	15	0.488285	1.0643	0.395161	1	0.992579	4153	tags=27%, list=19%, signal=22%	AVPR1A/TNFRSF21/CCN3/GLRA1
GO:0033139	GO:0033139	regulation of peptidyl-serine phosphorylation of STAT protein	14	0.495442	1.06423	0.387097	1	0.992579	1456	tags=36%, list=7%, signal=33%	IFNA5/IFNW1/IFNA17/IFNA2/LIF
GO:0018022	GO:0018022	peptidyl-lysine methylation	118	0.335173	1.06411	0.304519	1	0.992579	1670	tags=5%, list=8%, signal=5%	PAX5/EZHIP/SMYD1/H1-3/SETBP1/FAM86B2
GO:0006029	GO:0006029	proteoglycan metabolic process	88	0.348161	1.06408	0.299213	1	0.992579	3561	tags=23%, list=17%, signal=19%	HS3ST3A1/BGN/CYTL1/SLC2A10/NDST4/GAL3ST3/IHH/B3GAT1/SPOCK3/NDNF/CHST13/CHSY3/HS3ST1/CHSY1/CHST15/HS3ST3B1/EXT1/B3GALT6/HPSE/CHST11
GO:0010565	GO:0010565	regulation of cellular ketone metabolic process	116	0.335329	1.06386	0.31384	1	0.992579	2908	tags=18%, list=14%, signal=16%	AVPR1A/PDK1/GIP/ADM/ATCAY/NR4A3/INSIG2/APOA4/UGT1A8/NR1H4/EGR1/SLC22A13/IRS2/BHMT/PTGS2/SOX9/CAV1/DGAT2/FGF19/BMP6/MFSD2A
GO:0061351	GO:0061351	neural precursor cell proliferation	140	0.327996	1.06383	0.299618	1	0.992579	3435	tags=18%, list=16%, signal=15%	TRIM71/FGF13/EMX2/WNT5A/PTN/WNT2/TOX/SOX5/VEGFA/CX3CL1/DMRTA2/SHH/ID4/GJC2/DLL4/RPGRIP1/WNT7A/DISC1/TRNP1/LHX5/GPR37L1/ID2/NF2/DCT/NUMBL
GO:0003012	GO:0003012	muscle system process	389	0.297063	1.06377	0.244123	1	0.992579	3331	tags=20%, list=16%, signal=17%	CACNG1/FGF13/AIF1/P2RX1/SCN7A/PRKAG3/ACTN3/KCNN2/EDN1/CRYAB/CCN2/KCNE1/ERRFI1/NR4A3/STC1/SLC8A1/GJA1/CASQ2/MYOC/CHRM3/KCNE3/HTR2A/MYH7/KCNJ3/TNNI3K/CALCA/EHD3/KCNB2/KBTBD13/GDNF/CXCR4/ANKRD2/KCNMA1/CD38/PTGER3/NR4A1/CAV3/ITGA2/KLHL41/SGCA/CHGA/MYH1/ALDOA/SCN2B/PTGS2/CKMT2/TNNT2/ADORA2B/SMAD3/TMEM38A/TNNI1/CAV1/IGFBP5/SRF/PPP1R13L/MYL9/BDKRB2/DAPK3/FOXO3/ZC3H12A/CACNA1D/LMOD2/ACE2/HOMER1/MYOF/TPM4/MAP2K3/RGS2/SNTB1/KCNE5/PPARG/MEF2A/ENO1/PKP2/PI16/GRIP2/CCDC78
GO:0051957	GO:0051957	positive regulation of amino acid transport	23	0.441227	1.06372	0.348269	1	0.992579	155	tags=9%, list=1%, signal=9%	SLC17A8/AVPR1A
GO:0001505	GO:0001505	regulation of neurotransmitter levels	197	-0.310774	-1.0637	0.283582	1	0.992579	2217	tags=15%, list=10%, signal=14%	SV2A/SLC4A8/SNAP25/RPH3A/SLC1A7/SV2B/STX19/UNC13C/NRXN1/SLC6A1/SLC22A2/RIMS1/CHRNB4/KMO/SLC6A12/P2RX7/RIMS4/SYT8/LRRK2/SLC6A3/PDE1B/SLC44A4/DRD2/GFAP/SV2C/GCHFR/CADPS/NOS1/HRH3/ATP1A2
GO:0032793	GO:0032793	positive regulation of CREB transcription factor activity	18	0.465288	1.06348	0.377246	1	0.992579	2532	tags=28%, list=12%, signal=25%	PRKD1/CD200/VEGFA/RPS6KA5/CAMK1D
GO:0009161	GO:0009161	ribonucleoside monophosphate metabolic process	58	0.377257	1.06348	0.354167	1	0.992579	4243	tags=26%, list=20%, signal=21%	AMPD1/UPB1/AK4/XDH/GDA/NT5E/UPP1/CDA/AMPD3/AK1/HPRT1/AK2/GUK1/PPAT/DPYS
GO:0006582	GO:0006582	melanin metabolic process	23	-0.438583	-1.06346	0.381605	1	0.992579	1812	tags=17%, list=8%, signal=16%	SLC24A5/SLC45A2/OPN3/ZEB2
GO:0071542	GO:0071542	dopaminergic neuron differentiation	36	0.402428	1.06339	0.347023	1	0.992579	2400	tags=22%, list=11%, signal=20%	WNT5A/WNT2/VEGFA/DKK1/DMRTA2/SHH/VEGFD/NR4A2
GO:1902532	GO:1902532	negative regulation of intracellular signal transduction	492	0.292345	1.06323	0.246847	1	0.992579	3709	tags=20%, list=17%, signal=17%	ADGRG3/ACTN3/SLC2A10/SPRY1/DDIT4/ERRFI1/DUSP5/SPRY3/MYOC/NLRP12/STYXL2/CXCL12/LILRB4/ARHGAP25/NR1H4/EPO/THBS1/LIF/DLC1/DUSP2/EPHA2/SLC24A4/F2RL1/FBP1/MYC/DUSP4/PTPN22/DUSP1/CAV3/PLAUR/ATF3/DUSP6/TSSK1B/IRAK3/XDH/FHL2/VGLL4/APOE/GBP1/DUSP8/TBC1D10C/PTGS2/NUAK2/ABL2/PTPRR/RHOH/DACT1/TNIP1/BCL2L1/TNFAIP1/CAV1/DUSP3/SEMA6A/BDKRB2/EZR/DUSP10/RASA4/ZC3H12A/CD44/ACE2/RIOK3/WWC1/MMP9/MYADM/SPRED3/TLE1/SPRY4/PER1/WTIP/NME5/AJUBA/MAP2K3/DUSP7/PDE2A/RGS2/PPARG/ENO1/KLHL31/PSCA/CCN3/NF2/BMT2/SH3BP4/C1QL4/ESR1/SPRY2/PHLPP1/PLEKHA1/SLIT2/ITGA3/SNAI1/MET/TNFAIP3/RCAN1/BCL2/DGKD
GO:1903039	GO:1903039	positive regulation of leukocyte cell-cell adhesion	249	0.30813	1.06317	0.289668	1	0.992579	2845	tags=19%, list=13%, signal=17%	AIF1/IL4/ITGB2/FUT7/EGR3/ZAP70/NR4A3/TESPA1/IL2RA/PIK3R6/LILRB4/EPO/IL12B/PDCD1LG2/HLA-DOA/IHH/ETS1/VTCN1/LCK/HAVCR2/PTPN22/HLA-DPA1/IL12A/CD40LG/DPP4/HLX/SHH/RARA/HLA-DRB5/HLA-DPB1/ABL2/IL4R/SHB/VSIR/CHST4/RHOH/IL7R/IL18/CD55/WNT10B/CAV1/ZP3/THY1/CD4/DUSP10/FOXO3/BCL10/CD44
GO:0019755	GO:0019755	one-carbon compound transport	54	-0.366771	-1.06309	0.335968	1	0.992579	3055	tags=24%, list=14%, signal=21%	AQP7/SLC26A7/SLC26A5/AQP6/CFTR/HBB/SLC4A8/HBD/AQP8/SLC4A10/SLC14A1/AQP5/RHAG
GO:0070071	GO:0070071	proton-transporting two-sector ATPase complex assembly	16	-0.475984	-1.06298	0.407045	1	0.992579	3769	tags=81%, list=18%, signal=67%	ATPAF2/CCDC115/PIP4P1/ATPAF1/TM9SF4/TMEM70/OXA1L/ATP5F1D/TMEM199/TMEM242/ATP23/FMC1/ATP6V1B1
GO:0062014	GO:0062014	negative regulation of small molecule metabolic process	93	0.344731	1.06277	0.287908	1	0.992579	4242	tags=32%, list=20%, signal=26%	ACTN3/DDIT4/ATCAY/INSIG2/C1QTNF12/UGT1A8/SIK1/SLC22A13/FBP1/SLC4A1/APOE/HPCA/SOX9/IER3/DGAT2/FGF19/MFSD2A/NUPR1/CEACAM1/CDA/SNAI1/SERPINA12/SIRT6/CRY1/MST1/PID1/AKR1C3/PLEK/ACADL/GCK
GO:0014074	GO:0014074	response to purine-containing compound	137	0.327398	1.06253	0.281664	1	0.992579	3187	tags=23%, list=15%, signal=20%	P2RX1/KCNE1/STC1/SLC8A1/CASQ2/CRHBP/FOSL1/AREG/THBD/FOSB/FBP1/AANAT/PTGS2/PDXP/FOS/ZFP36L1/TMEM38A/WNT10B/NT5E/REN/CDO1/IGFBP5/VGF/EZR/SSH1/HCN1/INHBB/MMP19/PER1/PPARGC1B/PDE2A/PLAT
GO:1903725	GO:1903725	regulation of phospholipid metabolic process	32	0.409604	1.0625	0.324701	1	0.992579	3612	tags=25%, list=17%, signal=21%	HTR2A/NR1H4/PDGFB/PDGFA/LDLR/MFSD2A/RAB38/ABCA3
GO:0060219	GO:0060219	camera-type eye photoreceptor cell differentiation	27	0.424417	1.0625	0.37247	1	0.992579	3424	tags=33%, list=16%, signal=28%	IHH/CABP4/SOX8/SOX9/RPGRIP1/THY1/THRB/HCN1/PROM1
GO:0071300	GO:0071300	cellular response to retinoic acid	59	0.375771	1.06224	0.352818	1	0.992579	3607	tags=22%, list=17%, signal=18%	WNT5A/WNT2/GJB3/NTRK3/RARA/WNT9A/ABL2/SOX9/WNT10B/WNT7B/AQP1/ALDH1A2/WNT3
GO:0060394	GO:0060394	negative regulation of pathway-restricted SMAD protein phosphorylation	11	0.519764	1.06219	0.388211	1	0.992579	3199	tags=45%, list=15%, signal=39%	NOG/PMEPA1/DKK1/SNX25/PPARG
GO:0070555	GO:0070555	response to interleukin-1	115	0.334149	1.06217	0.317919	1	0.992579	2951	tags=21%, list=14%, signal=18%	MMP2/EDN1/CCL3L3/CCL22/CCL17/ACOD1/PTGIS/EPO/EGR1/ANKRD1/CD38/CCL4/CCL3/CXCL8/IRAK3/AKAP12/CX3CL1/CCL24/GBP1/SOX9/RPS6KA5/ZC3H12A/IL1RN/INHBB
GO:0035437	GO:0035437	maintenance of protein localization in endoplasmic reticulum	12	0.509972	1.06203	0.378049	1	0.992579	517	tags=8%, list=2%, signal=8%	INSIG2
GO:0001501	GO:0001501	skeletal system development	488	0.292107	1.06173	0.251825	1	0.992579	2637	tags=14%, list=12%, signal=13%	HOXD13/CMKLR1/HOXD9/BGN/PAX5/TBX15/MMP2/CCN1/CCN4/NOG/TGFBI/CYTL1/ACTN3/WNT5A/SLC2A10/ALX1/EDN1/CCN2/MGP/KDR/HAND1/INSIG2/STC1/GJA1/MYOC/FREM1/HES5/FGF6/SOX5/CLEC3A/MAF/EYA1/GDF6/TNFRSF11B/DMRT2/LTF/CBS/ZNF664-RFLNA/DLL3/THPO/CSRNP1/IHH/ACAN/EPHA2/OPTC/COL1A2/PKDCC/OSTN/MMP16/NAB2/ALPL/IRX5/TLL1/SHH/RARA/WNT9A/SPNS2/SOX9/NODAL/SMAD3/COL13A1/WNT7A/WNT10B/PTH1R/RARB/TGM2/SRF/LOXL2
GO:0140448	GO:0140448	signaling receptor ligand precursor processing	38	-0.394882	-1.06164	0.333981	1	0.992579	1678	tags=16%, list=8%, signal=15%	CPA3/MEP1A/MME/SCG5/SLC30A8/CASP1
GO:2000831	GO:2000831	regulation of steroid hormone secretion	17	-0.471521	-1.06142	0.38171	1	0.992579	3315	tags=24%, list=15%, signal=20%	CYP19A1/GDF9/CRH/AGT
GO:0072175	GO:0072175	epithelial tube formation	134	0.327654	1.06125	0.301887	1	0.992579	3570	tags=15%, list=17%, signal=13%	TRIM71/NOG/WNT5A/ADM/HAND1/HES5/GDNF/DLC1/SOX8/RARA/SOX9/NODAL/SDC4/BCL10/PTCH1/GRHL3/IRX3/SALL4/FUZ/MTHFD1L
GO:0016081	GO:0016081	synaptic vesicle docking	11	-0.521057	-1.06123	0.398039	1	0.992579	5554	tags=55%, list=26%, signal=40%	TPRG1L/UNC13B/STX1B/SNPH/SNAP25/UNC13C
GO:1905063	GO:1905063	regulation of vascular associated smooth muscle cell differentiation	14	-0.488773	-1.06121	0.418972	1	0.992579	3131	tags=29%, list=15%, signal=24%	GPER1/FGF9/KIT/HEY2
GO:0006516	GO:0006516	glycoprotein catabolic process	32	0.40909	1.06117	0.324701	1	0.992579	972	tags=6%, list=5%, signal=6%	NEU4/NEU2
GO:2000378	GO:2000378	negative regulation of reactive oxygen species metabolic process	42	0.393886	1.06093	0.371197	1	0.992579	1215	tags=10%, list=6%, signal=9%	HK2/CRYAB/BNIP3/HP
GO:0086005	GO:0086005	ventricular cardiac muscle cell action potential	34	0.405894	1.06082	0.353061	1	0.992579	3411	tags=26%, list=16%, signal=22%	KCNE1/KCNE3/KCNJ3/CAV3/SCN2B/CAV1/KCNE5/PKP2/NEDD4L
GO:0046847	GO:0046847	filopodium assembly	69	0.360116	1.06074	0.346	1	0.992579	2981	tags=16%, list=14%, signal=14%	FGD5/GAP43/SPAG6/PPP1R16B/FGD2/SPEF1/SRF/ITGB4/EZR/SPATA13/NRP1
GO:0097164	GO:0097164	ammonium ion metabolic process	18	-0.465161	-1.06073	0.383234	1	0.992579	4513	tags=39%, list=21%, signal=31%	DDC/ALDH2/HNMT/TPH2/DMGDH/PDE1B/ENPP6
GO:0003188	GO:0003188	heart valve formation	12	-0.508669	-1.0606	0.415686	1	0.992579	4158	tags=33%, list=19%, signal=27%	SCX/DCHS1/ZFPM1/HEY2
GO:0016925	GO:0016925	protein sumoylation	66	0.362793	1.06039	0.348515	1	0.992579	2655	tags=11%, list=12%, signal=9%	EYA1/MAGEA2B/EGR1/EGR2/EID3/ZBED1/RNF212B
GO:1904893	GO:1904893	negative regulation of receptor signaling pathway via STAT	23	0.439844	1.06038	0.352342	1	0.992579	4002	tags=35%, list=19%, signal=28%	CLEC12B/PTPRD/CAV1/SOCS3/SOCS2/PPARG/NF2/SH2B3
GO:0051561	GO:0051561	positive regulation of mitochondrial calcium ion concentration	11	0.518848	1.06032	0.392276	1	0.992579	2594	tags=18%, list=12%, signal=16%	BNIP3/TGM2
GO:0016054	GO:0016054	organic acid catabolic process	236	-0.306258	-1.06016	0.261905	1	0.992579	3952	tags=18%, list=18%, signal=15%	CPT1B/PRODH/SDS/ARG1/PCK2/AMT/MCEE/CPT1C/ABAT/DDO/LDHC/HNMT/NPL/AASS/AMACR/ARHGAP11B/IL4I1/ABHD1/PLIN5/CYP4F2/HAL/SCLY/PON1/RENBP/LEP/TDO2/CROT/HOGA1/HAO2/PCK1/AKR1D1/KMO/ALDH1L1/DPEP2/ABCB11/NOS2/OTC/GLYATL2/CNR1/NOS1/UROC1/GLS2
GO:0046395	GO:0046395	carboxylic acid catabolic process	236	-0.306258	-1.06016	0.261905	1	0.992579	3952	tags=18%, list=18%, signal=15%	CPT1B/PRODH/SDS/ARG1/PCK2/AMT/MCEE/CPT1C/ABAT/DDO/LDHC/HNMT/NPL/AASS/AMACR/ARHGAP11B/IL4I1/ABHD1/PLIN5/CYP4F2/HAL/SCLY/PON1/RENBP/LEP/TDO2/CROT/HOGA1/HAO2/PCK1/AKR1D1/KMO/ALDH1L1/DPEP2/ABCB11/NOS2/OTC/GLYATL2/CNR1/NOS1/UROC1/GLS2
GO:1900095	GO:1900095	regulation of dosage compensation by inactivation of X chromosome	13	-0.495604	-1.05996	0.426036	1	0.992579	10181	tags=85%, list=47%, signal=44%	WDR5/KANSL2/PHF20/MSL2/RLIM/MCRS1/KANSL3/KANSL1/MSL1/MSL3/HCFC1
GO:0045651	GO:0045651	positive regulation of macrophage differentiation	14	0.493281	1.05958	0.391129	1	0.992579	3048	tags=21%, list=14%, signal=18%	LIF/TRIB1/ID2
GO:0030850	GO:0030850	prostate gland development	46	0.389123	1.05955	0.366397	1	0.992579	2349	tags=20%, list=11%, signal=17%	HOXD13/MMP2/NOG/WNT5A/ALOX15B/SHH/ID4/RARA/SOX9
GO:0043367	GO:0043367	CD4-positive, alpha-beta T cell differentiation	81	0.352755	1.05883	0.327273	1	0.992579	3221	tags=22%, list=15%, signal=19%	IL4/FUT7/PLA2G2D/TOX/IL12B/TBX21/SPN/TNFSF18/HLX/JUNB/RARA/IL4R/SHB/IL18/SH3RF1/ZC3H12A/SASH3/HLA-DRB1
GO:1904427	GO:1904427	positive regulation of calcium ion transmembrane transport	86	-0.339689	-1.05869	0.312373	1	0.992579	3449	tags=26%, list=16%, signal=22%	SNCA/RGN/IL13/GPER1/NPSR1/CAPN3/ADCYAP1R1/CASQ1/ATP2A1/RYR2/CD19/STAC/STAC2/CXCL9/STAC3/P2RX7/F2/CALCR/XCL1/P2RY6/PLP1/MS4A1
GO:1903727	GO:1903727	positive regulation of phospholipid metabolic process	11	0.517859	1.05829	0.394309	1	0.992579	1195	tags=18%, list=6%, signal=17%	HTR2A/NR1H4
GO:0007320	GO:0007320	insemination	12	0.508073	1.05808	0.388211	1	0.992579	985	tags=25%, list=5%, signal=24%	AVPR1A/P2RX1/SEMG1
GO:0046634	GO:0046634	regulation of alpha-beta T cell activation	102	-0.331817	-1.05796	0.313025	1	0.992579	1770	tags=13%, list=8%, signal=12%	CLEC4G/CD86/IL2RG/TNFRSF14/IL12RB1/CD80/XCL1/GLI3/PTPRC/LGALS9B/IL27/IL23R/CRTAM
GO:0001708	GO:0001708	cell fate specification	96	0.340339	1.05775	0.311663	1	0.992579	2981	tags=24%, list=14%, signal=21%	TBX15/WNT5A/LHX3/TBXT/EYA1/DMRT3/TBX21/IHH/NTRK3/FEV/TBX6/POU5F1/DKK1/MESP1/DMRTA2/SHH/SOX9/NODAL/EOMES/PTCH2/PTCH1/TBX10/NRP1
GO:0045123	GO:0045123	cellular extravasation	69	-0.353445	-1.05761	0.332669	1	0.992579	3140	tags=26%, list=15%, signal=22%	MADCAM1/RIPOR2/ITGB7/SELPLG/PRTN3/CX3CR1/FUT9/ITGAL/LEP/XG/CD177/VCAM1/PDGFD/PLVAP/SELP/PIK3CG/CCL21/TRIM55
GO:0051893	GO:0051893	regulation of focal adhesion assembly	63	0.364604	1.05756	0.37525	1	0.992579	3499	tags=30%, list=16%, signal=25%	KDR/MYOC/THBS1/DLC1/VEGFA/VCL/ACTG1/SMAD3/SDC4/THY1/DUSP3/DAPK3/FERMT2/TEK/NRP1/MACF1/LIMCH1/PHLDB2/EFNA5
GO:0090109	GO:0090109	regulation of cell-substrate junction assembly	63	0.364604	1.05756	0.37525	1	0.992579	3499	tags=30%, list=16%, signal=25%	KDR/MYOC/THBS1/DLC1/VEGFA/VCL/ACTG1/SMAD3/SDC4/THY1/DUSP3/DAPK3/FERMT2/TEK/NRP1/MACF1/LIMCH1/PHLDB2/EFNA5
GO:0007093	GO:0007093	mitotic cell cycle checkpoint signaling	137	-0.318743	-1.05722	0.30444	1	0.992579	5771	tags=28%, list=27%, signal=21%	PPP1R10/FZR1/MDC1/INIP/ANAPC15/BABAM1/FANCD2/CDK1/CDKN1B/APC/MAD1L1/PIDD1/ATF2/SETMAR/GEN1/MUC1/BUB1B/TICRR/SPC24/HASPIN/SPC25/CDK5RAP2/EME1/NDC80/BUB1/SPDL1/TEX14/NUF2/TTK/AURKB/INCENP/CDCA8/BIRC5/GTSE1/CENPF/CDC20/PRAP1/CCNB1/PLK1
GO:0042542	GO:0042542	response to hydrogen peroxide	117	0.333404	1.05722	0.334653	1	0.992579	1777	tags=9%, list=8%, signal=9%	MMP2/EDN1/CRYAB/NR4A3/BNIP3/SLC8A1/HP/FOSL1/AREG/HBA2/ANKZF1
GO:1903897	GO:1903897	regulation of PERK-mediated unfolded protein response	11	0.51724	1.05703	0.402439	1	0.992579	3884	tags=36%, list=18%, signal=30%	AGR2/BOK/PPP1R15A/PTPN1
GO:0031643	GO:0031643	positive regulation of myelination	19	0.456531	1.05697	0.365112	1	0.992579	4859	tags=32%, list=23%, signal=24%	MAG/EGR2/ITGAX/TNFRSF1B/TENM4/CST7
GO:0008584	GO:0008584	male gonad development	127	-0.321478	-1.05646	0.31524	1	0.992579	4161	tags=26%, list=19%, signal=21%	REC8/SCX/ADAM20/LRP2/SAFB2/KIF18A/CYP1B1/SOX15/INSL3/ZFPM2/HMGB2/WNT4/NUDT1/TNFSF10/DHH/TLR9/HOXA9/FGF9/ARID5B/PDGFRA/ASPM/TCF21/NHLH2/INHA/MAS1/KIT/SFRP2/INHBA/SRD5A2/GATA1/SFRP1/ZFP42/NR5A1
GO:0009086	GO:0009086	methionine biosynthetic process	12	0.507155	1.05617	0.388211	1	0.992579	7308	tags=67%, list=34%, signal=44%	BHMT/BHMT2/MTAP/MTR/ENOPH1/MTHFD1/MTRR/MTHFR
GO:0071677	GO:0071677	positive regulation of mononuclear cell migration	65	0.362654	1.05607	0.356436	1	0.992579	2234	tags=17%, list=10%, signal=15%	AIF1/IL4/WNT5A/SERPINE1/CXCL12/CCL4/SPN/CCL3/IL12A/TNFSF18/ABL2
GO:0048483	GO:0048483	autonomic nervous system development	36	-0.397633	-1.05596	0.343689	1	0.992579	1920	tags=17%, list=9%, signal=15%	VCAM1/ACKR3/PHOX2A/TP63/TLX2/GFRA3
GO:0010623	GO:0010623	programmed cell death involved in cell development	23	0.438003	1.05594	0.360489	1	0.992579	2463	tags=17%, list=11%, signal=15%	TOPAZ1/MAEL/SYCE3/BCL2L1
GO:0002429	GO:0002429	immune response-activating cell surface receptor signaling pathway	255	0.30477	1.05568	0.309833	1	0.992579	2844	tags=17%, list=13%, signal=15%	BTNL8/LAPTM5/CMKLR1/LY96/ZAP70/NR4A3/FCER1G/HCK/BLK/CLEC7A/TESPA1/LILRA2/KLHL6/ACOD1/LILRB4/NCR3/NR1H4/BPIFB1/BMX/LTF/CD38/C3AR1/VTCN1/LCK/F2RL1/PTPN22/CACNB4/STAP1/RFTN1/GBP1/NFATC2/HLA-DPB1/SHB/LAT2/COLEC10/TNFRSF21/THY1/DUSP3/EZR/FCN3/PRKCH/BCL10/TEC/ZC3H12A
GO:0043984	GO:0043984	histone H4-K16 acetylation	18	-0.462943	-1.05567	0.39521	1	0.992579	10223	tags=78%, list=48%, signal=41%	BRCA1/WDR5/KANSL2/PHF20/MSL2/SIRT1/ZMPSTE24/MCRS1/KANSL3/KANSL1/MSL1/MSL3P1/MSL3/HCFC1
GO:0045342	GO:0045342	MHC class II biosynthetic process	18	0.461754	1.05541	0.397206	1	0.992579	4320	tags=33%, list=20%, signal=27%	IL4/AZU1/SLC11A1/SPI1/RFXAP/IL33
GO:0016577	GO:0016577	histone demethylation	24	0.435129	1.05536	0.377049	1	0.992579	3553	tags=21%, list=17%, signal=17%	KDM5D/KDM3A/KDM4B/KDM4C/JMJD6
GO:0033146	GO:0033146	regulation of intracellular estrogen receptor signaling pathway	31	0.409367	1.05503	0.352705	1	0.992579	500	tags=6%, list=2%, signal=6%	LBH/FOXH1
GO:0022410	GO:0022410	circadian sleep/wake cycle process	18	-0.462644	-1.05499	0.39521	1	0.992579	1915	tags=22%, list=9%, signal=20%	KCNA2/CRH/GHRHR/DRD2
GO:0032633	GO:0032633	interleukin-4 production	30	0.412119	1.0548	0.366935	1	0.992579	4362	tags=37%, list=20%, signal=29%	FCER1G/HAVCR2/IL1RAP/CD40LG/RARA/ZP3/SASH3/HLA-DRB1/PRG2/IL33/SCGB1A1
GO:0032673	GO:0032673	regulation of interleukin-4 production	30	0.412119	1.0548	0.366935	1	0.992579	4362	tags=37%, list=20%, signal=29%	FCER1G/HAVCR2/IL1RAP/CD40LG/RARA/ZP3/SASH3/HLA-DRB1/PRG2/IL33/SCGB1A1
GO:0010469	GO:0010469	regulation of signaling receptor activity	144	0.32492	1.05462	0.315488	1	0.992579	3226	tags=24%, list=15%, signal=20%	CACNG4/NOG/TAFA4/EDN1/ERRFI1/SERPINE1/ADH7/CACNG3/LILRB4/CRHBP/SLURP2/CLEC12B/NCF1/GPRC5A/AREG/HBEGF/SLC24A4/PLAU/CAV3/PPP2R5B/DKK1/NRXN2/IFNGR2/TGFA/SHISA7/RASGRF1/ACE2/HOMER1/NRP1/PHLDA2/NETO2/EREG/PPARG/PSCA
GO:2000379	GO:2000379	positive regulation of reactive oxygen species metabolic process	63	0.363567	1.05455	0.37525	1	0.992579	1970	tags=16%, list=9%, signal=14%	ITGB2/CLEC7A/MMP8/ACOD1/CBR1/THBS1/F2RL1/PDGFB/AKR1C1/XDH
GO:0001649	GO:0001649	osteoblast differentiation	217	0.310326	1.05439	0.293006	1	0.992579	2882	tags=17%, list=13%, signal=15%	HIF1A-AS2/CCN1/CCN4/NOG/IGFBP3/SEMA7A/MYOC/PRKD1/FFAR4/NELL1/HEMGN/LTF/IHH/AREG/EPHA2/CCL3/OSTN/ALPL/NR1I3/SOX8/FHL2/JUNB/SHH/ID4/NOCT/SOX9/SMAD3/WNT10B/PTH1R/WWTR1/IFITM1/IGFBP5/WNT7B/FERMT2/PTCH1/BMP6
GO:2001279	GO:2001279	regulation of unsaturated fatty acid biosynthetic process	11	0.515924	1.05434	0.402439	1	0.992579	2162	tags=18%, list=10%, signal=16%	AVPR1A/PTGS2
GO:0070873	GO:0070873	regulation of glycogen metabolic process	30	0.411918	1.05428	0.370968	1	0.992579	4807	tags=37%, list=22%, signal=28%	GCGR/PPP1R3B/IRS2/PPP1R3G/PPP1R3F/PPP1R3E/PHLDA2/SORBS1/GCK/PPP1R3A/INSR
GO:0007620	GO:0007620	copulation	19	0.455336	1.05421	0.373225	1	0.992579	985	tags=21%, list=5%, signal=20%	PI3/AVPR1A/P2RX1/SEMG1
GO:1902904	GO:1902904	negative regulation of supramolecular fiber organization	153	0.321884	1.05414	0.316794	1	0.992579	3631	tags=18%, list=17%, signal=15%	FGF13/IAPP/TACSTD2/STMN2/CRYAB/ADD2/MYOC/DLC1/CAV3/SPEF1/APOE/RHPN2/PFN4/LDLR/SSH1/TRIM54/LMOD2/MYADM/CORO2B/WAS/SPTBN5/PHLDB2/TJP1/NAV3/SLIT2/SPTBN2/MET
GO:0045723	GO:0045723	positive regulation of fatty acid biosynthetic process	18	0.461199	1.05414	0.399202	1	0.992579	2162	tags=17%, list=10%, signal=15%	AVPR1A/APOA4/PTGS2
GO:0002082	GO:0002082	regulation of oxidative phosphorylation	22	0.441362	1.0541	0.370672	1	0.992579	3042	tags=14%, list=14%, signal=12%	ACTN3/AK4/NUPR1
GO:0098900	GO:0098900	regulation of action potential	51	-0.366834	-1.05392	0.346899	1	0.992579	1169	tags=14%, list=5%, signal=13%	RYR2/TACR1/SCN9A/CTNNA3/CD36/CNR1/CNR2
GO:0042509	GO:0042509	regulation of tyrosine phosphorylation of STAT protein	70	0.355471	1.0538	0.358268	1	0.992579	2565	tags=21%, list=12%, signal=19%	IL4/CLCF1/HES5/CSH1/IFNA2/EPO/IL12B/LIF/CSF2/IL12A/TNFSF18/IL18/IL31RA/CAV1/SOCS3
GO:0045187	GO:0045187	regulation of circadian sleep/wake cycle, sleep	15	-0.483636	-1.0538	0.428854	1	0.992579	1915	tags=33%, list=9%, signal=30%	ADORA1/KCNA2/CRH/GHRHR/DRD2
GO:0030949	GO:0030949	positive regulation of vascular endothelial growth factor receptor signaling pathway	11	-0.517325	-1.05363	0.401961	1	0.992579	2260	tags=27%, list=11%, signal=24%	IL1B/FGF9/VTN
GO:0018108	GO:0018108	peptidyl-tyrosine phosphorylation	343	0.29777	1.05362	0.275472	1	0.992579	3327	tags=19%, list=16%, signal=17%	IL4/ITGB2/ROS1/ZAP70/ERRFI1/KDR/HCK/BLK/CLCF1/HTR2A/IL9/HES5/CSH1/LILRB4/SAMSN1/TTBK1/IFNA2/CSF3/EPO/NCF1/BMX/GRM5/GPRC5A/IL12B/ALK/LIF/AREG/NTRK3/INSRR/HBEGF/EPHA2/PKDCC/LCK/PDGFB/CSF2/VEGFA/IL12A/PPP2R5B/TNFSF18/ABL2/PDGFA/IL18/RPS6KA5/IL31RA/CAV1/SOCS3/TGFA/THY1/CD4/AATK/EGFR/TEC/TEK/CD44/BMP6/NRP1/MERTK/MAP2K3/CTF1/ITGA5/IL11/EREG/NOD2/MAP2K1/EPHA8/NF2
GO:2000146	GO:2000146	negative regulation of cell motility	285	0.301648	1.05347	0.29588	1	0.992579	3892	tags=25%, list=18%, signal=21%	AIF1/IL4/TACSTD2/NOG/IGFBP3/STC1/GJA1/SERPINE1/CXCL12/SEMG1/TAFA5/THBS1/ALOX15B/CD200/DLC1/CD200R1/DUSP1/DPEP1/SAP30/STAP1/ADTRP/NR2F2/DPP4/CX3CL1/VCL/KRT16/SHH/APOE/SPOCK3/TRIB1/PTPRR/DLL4/NODAL/CARD10/IFITM1/IGFBP5/THY1/SRF/DUSP3/DUSP10/DDT/FOXO3/CDH1/ANGPT2/KLF4/BST2/ING1/NBL1/RGCC/WAS/PPARG/LIMCH1/TIMP1/ARHGDIB/GCSAM/CCN3/PHLDB2/NF2/NAV3/PTPRM/SINHCAF/FUZ/SLIT2/GADD45A/BCL2/PTPRG/EVL/ATP1B2/CLDN3/ABHD6/HMOX1/IL24
GO:0046546	GO:0046546	development of primary male sexual characteristics	128	-0.319889	-1.05341	0.332636	1	0.992579	4161	tags=26%, list=19%, signal=21%	REC8/SCX/ADAM20/LRP2/SAFB2/KIF18A/CYP1B1/SOX15/INSL3/ZFPM2/HMGB2/WNT4/NUDT1/TNFSF10/DHH/TLR9/HOXA9/FGF9/ARID5B/PDGFRA/ASPM/TCF21/NHLH2/INHA/MAS1/KIT/SFRP2/INHBA/SRD5A2/GATA1/SFRP1/ZFP42/NR5A1
GO:0006790	GO:0006790	sulfur compound metabolic process	287	0.301664	1.05327	0.30566	1	0.992579	4000	tags=19%, list=19%, signal=16%	LPO/SULT1C3/HS3ST3A1/BGN/PDK1/CHST5/AGXT/CBS/NDST4/GAL3ST3/TKTL1/GSTA1/STAT5A/DPEP1/XDH/BHMT/SPOCK3/NDNF/CHST13/ACSM1/ST3GAL1/CHST4/THEM5/MICAL2/ACSL5/CHSY3/BHMT2/CDO1/SLC27A2/CHST1/DGAT2/SLC25A19/HS3ST1/OXSM/CHSY1/CHST15/HS3ST3B1/B3GNT4/EXT1/STAT5B/MAT1A/B3GALT6/HPSE/CHST11/SULT4A1/MTAP/PDK3/B3GNT2/ACSBG2/EDNRA/LOC344967/ISCA1/ACSS2/ACSM6
GO:0048002	GO:0048002	antigen processing and presentation of peptide antigen	66	0.36034	1.05322	0.358416	1	0.992579	4063	tags=23%, list=19%, signal=18%	CTSE/FCER1G/HLA-DOA/HLA-DPA1/HLA-DRB5/HLA-DPB1/SLC11A1/RAET1L/CTSS/HLA-DRB1/RAET1G/HLA-B/HLA-G/HLA-A/ULBP2
GO:0006936	GO:0006936	muscle contraction	309	0.299545	1.05318	0.30855	1	0.992579	3465	tags=22%, list=16%, signal=19%	CACNG1/FGF13/P2RX1/SCN7A/ACTN3/KCNN2/EDN1/CRYAB/CCN2/KCNE1/STC1/SLC8A1/GJA1/CASQ2/CHRM3/KCNE3/HTR2A/MYH7/KCNJ3/TNNI3K/CALCA/EHD3/KCNB2/KBTBD13/GDNF/CXCR4/ANKRD2/KCNMA1/CD38/PTGER3/NR4A1/CAV3/ITGA2/KLHL41/SGCA/CHGA/MYH1/ALDOA/SCN2B/PTGS2/CKMT2/TNNT2/ADORA2B/TMEM38A/TNNI1/CAV1/SRF/PPP1R13L/MYL9/BDKRB2/DAPK3/ZC3H12A/CACNA1D/LMOD2/ACE2/HOMER1/MYOF/TPM4/MAP2K3/RGS2/SNTB1/KCNE5/ENO1/PKP2/GRIP2/CCDC78/NEDD4L/DRD1/MYL5
GO:1902563	GO:1902563	regulation of neutrophil activation	14	0.490249	1.05307	0.403226	1	0.992579	765	tags=14%, list=4%, signal=14%	ITGB2/PLA2G2A
GO:0046503	GO:0046503	glycerolipid catabolic process	61	-0.357975	-1.05304	0.354331	1	0.992579	2831	tags=16%, list=13%, signal=14%	PLIN5/PLA2G4D/APOA2/APOC3/GDPD3/PIK3CG/PLA2G4E/PNLIPRP2/ENPP6/PLA2G10
GO:1902414	GO:1902414	protein localization to cell junction	100	-0.329291	-1.05302	0.32377	1	0.992579	2808	tags=23%, list=13%, signal=20%	CPLX1/GRIP1/NSG1/HSPB1/ABHD17B/PECAM1/BSN/MAP1A/ZDHHC12/PCLO/NPHS1/DLG2/GHSR/TAMALIN/RELN/SNAP25/NRXN1/GRIN2C/RAPSN/LHFPL4/CDH5/CACNG2/CACNG7
GO:0016339	GO:0016339	calcium-dependent cell-cell adhesion via plasma membrane cell adhesion molecules	38	-0.391645	-1.05293	0.341748	1	0.992579	1801	tags=29%, list=8%, signal=27%	CDH8/PCDHB2/PCDHB4/PCDHGB4/PCDHB11/PCDHB9/CDH20/SELP/DSG1/PCDHB3/CDH5
GO:0060351	GO:0060351	cartilage development involved in endochondral bone morphogenesis	32	-0.405177	-1.05281	0.372	1	0.992579	1645	tags=38%, list=8%, signal=35%	ATF2/HOXA11/TSKU/SMPD3/MMP13/NPR2/GHR/AXIN2/NPPC/COL2A1/MATN1/COMP
GO:0071216	GO:0071216	cellular response to biotic stimulus	217	-0.30394	-1.05265	0.300211	1	0.992579	2576	tags=16%, list=12%, signal=14%	ABCA1/GHSR/MRC1/CX3CR1/TLR9/CXCL3/KLRC4-KLRK1/TREM2/LBP/BTK/FCGR2B/IL10/CCR5/CD86/CXCL9/IGFBPL1/TLR4/HMGCS2/IRF8/KMO/TICAM2/CARD16/CD80/GATA1/CD14/TNIP3/OPRK1/NOS2/KLRK1/TLR10/CD36/LILRB2/CD180/CD6/CASP1
GO:0000075	GO:0000075	cell cycle checkpoint signaling	184	-0.30919	-1.05262	0.300847	1	0.992579	5858	tags=26%, list=27%, signal=19%	TIMELESS/PPP1R10/FZR1/MDC1/FBXO4/INIP/ANAPC15/BABAM1/TTI2/FANCD2/CDK1/CDKN1B/APC/MAD1L1/PIDD1/ATF2/SETMAR/GEN1/MUC1/BUB1B/TICRR/SPC24/HASPIN/SPC25/CDK5RAP2/H2AX/EME1/NDC80/BUB1/SPDL1/TEX14/RHNO1/NUF2/TTK/AURKB/INCENP/CDCA8/BIRC5/GTSE1/CENPF/ATRIP/CDC20/PROX1/PRAP1/CCNB1/PLK1/HORMAD1
GO:0033141	GO:0033141	positive regulation of peptidyl-serine phosphorylation of STAT protein	11	0.515071	1.0526	0.404472	1	0.992579	1456	tags=45%, list=7%, signal=42%	IFNA5/IFNW1/IFNA17/IFNA2/LIF
GO:0002062	GO:0002062	chondrocyte differentiation	108	-0.327227	-1.05257	0.327044	1	0.992579	2260	tags=17%, list=11%, signal=15%	FGF9/CHADL/MSX2/COL11A1/RFLNA/SFRP2/SCIN/AXIN2/GDF5/NPPC/GREM1/BMPR1B/COL2A1/WNT5B/MATN1/GLI3/COMP/SULF1
GO:0045606	GO:0045606	positive regulation of epidermal cell differentiation	26	-0.424699	-1.05251	0.398821	1	0.992579	882	tags=15%, list=4%, signal=15%	SULT2B1/OVOL2/ATOH1/SFRP4
GO:0061577	GO:0061577	calcium ion transmembrane transport via high voltage-gated calcium channel	16	0.471646	1.05251	0.382892	1	0.992579	36	tags=6%, list=0%, signal=6%	CACNG1
GO:0030049	GO:0030049	muscle filament sliding	12	-0.504645	-1.05221	0.423529	1	0.992579	2444	tags=42%, list=11%, signal=37%	MYLK2/MYH4/MYBPC3/MYH8/MYH2
GO:0042303	GO:0042303	molting cycle	106	-0.328236	-1.05221	0.329087	1	0.992579	2362	tags=15%, list=11%, signal=13%	TNFRSF19/MSX2/TGM3/FOXE1/LGR5/KRT25/SOX21/KRTAP4-8/INHBA/DKK4/FST/TP63/LDB2/KRT71/PLA2G10/SOSTDC1
GO:0042633	GO:0042633	hair cycle	106	-0.328236	-1.05221	0.329087	1	0.992579	2362	tags=15%, list=11%, signal=13%	TNFRSF19/MSX2/TGM3/FOXE1/LGR5/KRT25/SOX21/KRTAP4-8/INHBA/DKK4/FST/TP63/LDB2/KRT71/PLA2G10/SOSTDC1
GO:0061099	GO:0061099	negative regulation of protein tyrosine kinase activity	31	0.408213	1.05205	0.356713	1	0.992579	2614	tags=16%, list=12%, signal=14%	ERRFI1/LILRB4/GPRC5A/CAV1/THY1
GO:0016075	GO:0016075	rRNA catabolic process	21	0.439487	1.05205	0.373016	1	0.992579	125	tags=5%, list=1%, signal=5%	SLFN13
GO:0090287	GO:0090287	regulation of cellular response to growth factor stimulus	280	0.302031	1.05201	0.298311	1	0.992579	3623	tags=21%, list=17%, signal=18%	ADAMTSL2/IL4/CCN1/NOG/WNT5A/SLC2A10/SPRY1/NRROS/KDR/SPRY3/TMEM108/HES5/SHISA2/THBS1/IL12B/PMEPA1/DAND5/FOXD1/CAV3/GPC3/VEGFA/IL12A/PPP2R5B/SAP30/XDH/DKK1/FSTL5/SMURF2/FSTL3/FGF1/LATS2/HTRA4/SMAD3/CAV1/SNX25/SEMA6A/LRIT3/KCP/EPN2/NRP1/ING1/SPRED3/SPRY4/CAV2/NBL1/ITGA5/PPARG/CRIM1/AXIN1/FBN2/FGFBP1/SPRY2/SINHCAF/FUZ/SLIT2/CHST11/ITGA3/IL17RD/FSTL1/ONECUT1
GO:0061028	GO:0061028	establishment of endothelial barrier	48	0.386232	1.05197	0.396266	1	0.992579	3866	tags=27%, list=18%, signal=22%	CLDN1/PPP1R16B/S1PR3/F2RL1/VEGFA/VCL/EZR/MYADM/PDE2A/TJP1/HPSE/EDNRA/CLDN3
GO:0031503	GO:0031503	protein-containing complex localization	171	-0.311298	-1.05187	0.30625	1	0.992579	6015	tags=26%, list=28%, signal=19%	DYNC2H1/XPO1/VAC14/KIF5B/NACC2/LPAR1/INTU/GRIPAP1/STX1B/LCA5L/EXOC3L1/LMNB2/MAK/ARL3/KIF5A/DYNC2I2/DNM3/CPLX1/EXOC3/GRIP1/LCA5/NSG1/SMAD7/CEP131/IFT74/LMNB1/SSNA1/IFT122/BBS12/TTC21A/CEP112/DYNLT2B/BIRC5/GHSR/TAMALIN/RELN/SNAP25/TUB/RAPSN/EXOC3L4/LHFPL4/CACNG2/CACNG7/DZIP1
GO:0072337	GO:0072337	modified amino acid transport	46	-0.377425	-1.05178	0.352362	1	0.992579	4560	tags=30%, list=21%, signal=24%	ABCC5/PDZK1/LRP2/SLC22A1/SLC5A6/SLC7A7/ARG1/SLC7A11/SLC7A9/SLC22A2/AGT/SLC7A3/SLC6A12/SLC16A12
GO:0032963	GO:0032963	collagen metabolic process	95	0.339577	1.05165	0.321224	1	0.992579	3103	tags=22%, list=14%, signal=19%	PRSS2/MMP2/CCN2/ERRFI1/MMP1/MMP8/MMP10/SERPINB7/IHH/COL1A2/MMP20/MMP16/ITGA2/VSIR/MMP17/MMP24/ADAMTS14/CTSS/MMP9/MMP19/RGCC
GO:0072538	GO:0072538	T-helper 17 type immune response	38	0.395325	1.05151	0.379877	1	0.992579	2844	tags=24%, list=13%, signal=21%	IL4/CLEC7A/IL12B/TBX21/TNFSF18/JUNB/CARD9/ARID5A/ZC3H12A
GO:0018212	GO:0018212	peptidyl-tyrosine modification	345	0.297341	1.05141	0.285171	1	0.992579	3327	tags=19%, list=16%, signal=16%	IL4/ITGB2/ROS1/ZAP70/ERRFI1/KDR/HCK/BLK/CLCF1/HTR2A/IL9/HES5/CSH1/LILRB4/SAMSN1/TTBK1/IFNA2/CSF3/EPO/NCF1/BMX/GRM5/GPRC5A/IL12B/ALK/LIF/AREG/NTRK3/INSRR/HBEGF/EPHA2/PKDCC/LCK/PDGFB/CSF2/VEGFA/IL12A/PPP2R5B/TNFSF18/ABL2/PDGFA/IL18/RPS6KA5/IL31RA/CAV1/SOCS3/TGFA/THY1/CD4/AATK/EGFR/TEC/TEK/CD44/BMP6/NRP1/MERTK/MAP2K3/CTF1/ITGA5/IL11/EREG/NOD2/MAP2K1/EPHA8/NF2
GO:0120316	GO:0120316	sperm flagellum assembly	35	-0.402578	-1.05138	0.36166	1	0.992579	3336	tags=34%, list=16%, signal=29%	CFAP58/TPGS1/FSIP2/CEP131/PLA2G3/MEIG1/MNS1/CFAP97D1/CFAP206/CFAP65/SPAG16/DZIP1
GO:2000311	GO:2000311	regulation of AMPA receptor activity	23	-0.433549	-1.05125	0.393346	1	0.992579	2382	tags=30%, list=11%, signal=27%	SHISA8/PRRT1/RELN/SHISA9/ADRB2/CACNG2/CACNG7
GO:0030238	GO:0030238	male sex determination	10	-0.523271	-1.05124	0.417939	1	0.992579	2418	tags=30%, list=11%, signal=27%	DHH/FGF9/NR5A1
GO:0072017	GO:0072017	distal tubule development	11	0.514367	1.05116	0.404472	1	0.992579	218	tags=9%, list=1%, signal=9%	UMOD
GO:2000249	GO:2000249	regulation of actin cytoskeleton reorganization	43	0.386929	1.05108	0.379722	1	0.992579	3317	tags=23%, list=15%, signal=20%	HCK/CSF3/NTRK3/STAP1/ABL2/DAPK3/TEK/NRP1/ARHGDIB/TJP1
GO:0030890	GO:0030890	positive regulation of B cell proliferation	41	-0.387461	-1.05106	0.355599	1	0.992579	3187	tags=22%, list=15%, signal=19%	IL13/CD74/TLR9/TNFSF13B/BTK/TLR4/PTPRC/FCRL3/TNFRSF4
GO:0003015	GO:0003015	heart process	222	0.308445	1.05105	0.306238	1	0.992579	3333	tags=20%, list=16%, signal=17%	FGF13/AVPR1A/KCNN2/ADM/EDN1/CCN2/KCNE1/STC1/SLC8A1/GJA1/CASQ2/KCNE3/MYH7/KCNJ3/TNNI3K/CALCA/EHD3/ATP2B3/RNLS/CXCR4/HBEGF/HSPB7/CAV3/TH/CHGA/SCN2B/TNNT2/S100A1/TMEM38A/WWTR1/CAV1/PPP1R13L/SLC1A1/THRB/HCN1/ZC3H12A/CACNA1D/ACE2/MAP2K3/RGS2/KCNE5/MEF2A/PKP2/EXT1/IRX3
GO:0043457	GO:0043457	regulation of cellular respiration	46	0.385994	1.05103	0.380567	1	0.992579	1734	tags=9%, list=8%, signal=8%	IL4/ACTN3/BNIP3/AK4
GO:0006359	GO:0006359	regulation of transcription by RNA polymerase III	28	-0.41669	-1.05101	0.390438	1	0.992579	1147	tags=7%, list=5%, signal=7%	INHBA/TENM1
GO:0060563	GO:0060563	neuroepithelial cell differentiation	29	0.41441	1.05092	0.37551	1	0.992579	595	tags=10%, list=3%, signal=10%	LHX3/DLX3/SERPINE1
GO:0010594	GO:0010594	regulation of endothelial cell migration	157	0.319066	1.05084	0.326376	1	0.992579	3631	tags=23%, list=17%, signal=19%	WNT5A/PTN/EDN1/KDR/STC1/PRKD1/THBS1/ETS1/EPHA2/PDGFB/STAT5A/VEGFA/NR2F2/APOE/PTGS2/PLK2/FGF1/DLL4/CARD10/WNT7A/TEK/ZC3H12A/ANGPT2/KLF4/NRP1/MAP2K3/RGCC/GPI/PPARG/PTPRM/ANXA3/FGFBP1/CEACAM1/SLIT2/GADD45A/MET
GO:0060840	GO:0060840	artery development	96	0.338108	1.05082	0.330784	1	0.992579	2617	tags=18%, list=12%, signal=16%	NOG/SLC2A10/EDN1/FOXH1/APOB/ROBO2/EYA1/HPGD/EGR2/VEGFA/SHH/APOE/PRDM1/DLL4/STRA6/LDLR/SRF
GO:0035249	GO:0035249	synaptic transmission, glutamatergic	102	-0.329559	-1.05076	0.321429	1	0.992579	3232	tags=24%, list=15%, signal=20%	CDH2/SLC17A7/GRIK2/GRM2/GRM8/GRIN3B/RELN/PLPPR4/GRIA4/GRM7/UNC13C/CDH8/NRXN1/TNR/KMO/LRRK2/GRIN2C/GRM1/DRD2/CNR1/FRRS1L/CACNG2/ATP1A2/CACNG7
GO:0099563	GO:0099563	modification of synaptic structure	26	0.422691	1.05071	0.37931	1	0.992579	3461	tags=15%, list=16%, signal=13%	CAMKV/EGLN1/ITPKA/DRD1
GO:0032890	GO:0032890	regulation of organic acid transport	73	-0.348471	-1.05062	0.34879	1	0.992579	3545	tags=29%, list=17%, signal=24%	MAP2K6/SNCA/ABAT/PLA2G3/GRM2/CYP4F2/FABP3/ARL6IP1/LEP/SV2A/GRM7/AVPR1B/OXT/SLC6A1/AGT/KMO/P2RX7/ABCB11/PLA2G10/HRH3/ATP1A2
GO:0002476	GO:0002476	antigen processing and presentation of endogenous peptide antigen via MHC class Ib	17	0.464022	1.05038	0.378758	1	0.992579	4558	tags=41%, list=21%, signal=32%	RAET1L/RAET1G/HLA-B/HLA-G/HLA-A/ULBP2/HLA-H
GO:0002484	GO:0002484	antigen processing and presentation of endogenous peptide antigen via MHC class I via ER pathway	17	0.464022	1.05038	0.378758	1	0.992579	4558	tags=41%, list=21%, signal=32%	RAET1L/RAET1G/HLA-B/HLA-G/HLA-A/ULBP2/HLA-H
GO:0031400	GO:0031400	negative regulation of protein modification process	466	0.28974	1.05025	0.282883	1	0.992579	4167	tags=18%, list=19%, signal=15%	KLHL40/SH3GL2/PAX5/EZHIP/NOG/SPRY1/GIP/DDIT4/IGFBP3/ERRFI1/SLC8A1/SPRY3/NLRP12/CADM1/LILRB4/SAMSN1/PPP1R16B/BDKRB1/MAGEA2B/FABP4/GPRC5A/PPP1R14D/JUN/NTRK3/PMEPA1/PTPN22/DUSP1/CAV3/PKIB/OCLN/BEX4/DUSP6/IRAK3/XDH/NR2F2/DKK1/APOE/TRIB1/SHB/LATS2/PYDC1/WWTR1/CAV1/SNX25/SOCS3/THY1/DUSP3/BDKRB2/DUSP10/CAMK2N1/ZC3H12A/SFN/KIRREL1/MYADM/SPRY4/DUSP7/RGS2/PPARG/KLHL31/DBNDD2/NF2/C9orf72/PRR7/PER2/GADD45B/CEACAM1/SPRY2/PRKCE/PPP1R15A/SLIT2/GADD45A/TNFAIP3/UBASH3B/TRIM44/PTPN1/CRY1/DBNDD1/SH2B3/NCOA7/PRKAA2/INCA1/DTX3L/PID1/USP44/PTPRO/PRKN
GO:0006837	GO:0006837	serotonin transport	18	-0.460522	-1.05015	0.399202	1	0.992579	2474	tags=44%, list=12%, signal=39%	SLC6A4/SLC22A1/SNCA/SLC18A2/SLC22A2/CNR1/NOS1/HRH3
GO:0060402	GO:0060402	calcium ion transport into cytosol	27	0.419484	1.05015	0.38664	1	0.992579	4284	tags=41%, list=20%, signal=33%	JPH2/SLC8A1/EPO/PLA2G1B/JPH4/CAV1/JPH1/BCL2/JPH3/P2RX3/ADRA1A
GO:0097696	GO:0097696	receptor signaling pathway via STAT	151	0.320632	1.04977	0.332703	1	0.992579	2565	tags=17%, list=12%, signal=15%	IL4/CSF2RB/IFNA5/IFNW1/CLCF1/IL9/HES5/CSH1/IFNA17/IFNA2/EPO/CLEC12B/PTPRD/IL12B/THPO/LIF/STAT5A/CSF2/IL12A/TNFSF18/IL10RA/IL7R/IL18/IL31RA/CAV1/SOCS3
GO:0001659	GO:0001659	temperature homeostasis	166	0.316539	1.04976	0.325188	1	0.992579	2625	tags=13%, list=12%, signal=12%	CMKLR1/IL4/LCN2/ACTN3/GJA1/HTR2A/G0S2/FFAR4/KDM3A/FGF21/FABP4/CXCR4/EGR1/PTGER3/VEGFA/ALPL/PTGS2/IL4R/IL18/WNT10B/CAV1/ARRDC3
GO:0010712	GO:0010712	regulation of collagen metabolic process	39	-0.390314	-1.04966	0.361868	1	0.992579	1147	tags=13%, list=5%, signal=12%	INHBA/NPPC/F2/CYGB/CYP7A1
GO:0060713	GO:0060713	labyrinthine layer morphogenesis	20	0.446269	1.04962	0.375758	1	0.992579	2696	tags=30%, list=13%, signal=26%	CCN1/ADM/ZFP36L1/SOCS3/GJB5/WNT7B
GO:0098868	GO:0098868	bone growth	30	-0.407871	-1.04923	0.369565	1	0.992579	4381	tags=37%, list=20%, signal=29%	ATF2/TSKU/SMPD3/MMP13/NPR2/LEP/MSX2/EVC/NPPC/MATN1/COMP
GO:0007064	GO:0007064	mitotic sister chromatid cohesion	29	-0.410341	-1.04923	0.373047	1	0.992579	7884	tags=45%, list=37%, signal=28%	PDS5B/ESCO2/ATRX/TNKS/SMC1A/CDCA5/STAG1/MAU2/RAD21/SLF1/SGO1/HASPIN/CDC20
GO:0050868	GO:0050868	negative regulation of T cell activation	119	0.330332	1.04918	0.337302	1	0.992579	2647	tags=22%, list=12%, signal=19%	LAPTM5/IL4/PLA2G2D/PLA2G2E/PLA2G2A/IL2RA/TSPAN32/LILRB4/IFNA2/TBX21/PDCD1LG2/IHH/SPN/VTCN1/HAVCR2/PTPN22/TNFSF18/HLX/SHH/RAG2/IL4R/VSIR/SDC4/PAG1/TNFRSF21/DUSP3
GO:1902093	GO:1902093	positive regulation of flagellated sperm motility	11	-0.515067	-1.04903	0.407843	1	0.992579	2795	tags=36%, list=13%, signal=32%	PGAM4/TACR3/TACR1/CCR6
GO:2000155	GO:2000155	positive regulation of cilium-dependent cell motility	11	-0.515067	-1.04903	0.407843	1	0.992579	2795	tags=36%, list=13%, signal=32%	PGAM4/TACR3/TACR1/CCR6
GO:0022409	GO:0022409	positive regulation of cell-cell adhesion	293	0.299714	1.04888	0.308989	1	0.992579	2845	tags=19%, list=13%, signal=17%	AIF1/IL4/ITGB2/FUT7/EGR3/WNT5A/MEGF10/ZAP70/NR4A3/TESPA1/IL2RA/PIK3R6/LILRB4/EPO/IL12B/PDCD1LG2/HLA-DOA/IHH/ETS1/VTCN1/LCK/HAVCR2/PTPN22/PLAUR/HLA-DPA1/IL12A/CD40LG/DPP4/CX3CL1/HLX/SHH/RARA/HLA-DRB5/HLA-DPB1/ABL2/FSTL3/IL4R/SHB/VSIR/CHST4/RHOH/IL7R/NODAL/IL18/CD55/WNT10B/CAV1/ZP3/GCNT2/THY1/CD4/DUSP10/FOXO3/BCL10/CD44
GO:1990776	GO:1990776	response to angiotensin	28	-0.415825	-1.04883	0.390438	1	0.992579	3486	tags=21%, list=16%, signal=18%	CYBB/ACTN2/MAS1/SLC30A10/AGT/INHBA
GO:0050830	GO:0050830	defense response to Gram-positive bacterium	79	0.349696	1.04883	0.337374	1	0.992579	2477	tags=23%, list=12%, signal=20%	TNFSF8/SPRR2A/PGLYRP3/GBP6/H2BC10/PLA2G2A/PLA2G1B/EPHA2/HAVCR2/KRT6A/IL12A/CHGA/LTA/H2BC8/LYZ/IL7R/CARD9/IL18
GO:0010613	GO:0010613	positive regulation of cardiac muscle hypertrophy	23	0.434933	1.04854	0.368635	1	0.992579	493	tags=9%, list=2%, signal=9%	EDN1/NR4A3
GO:0014742	GO:0014742	positive regulation of muscle hypertrophy	23	0.434933	1.04854	0.368635	1	0.992579	493	tags=9%, list=2%, signal=9%	EDN1/NR4A3
GO:0071800	GO:0071800	podosome assembly	19	0.452779	1.04829	0.385396	1	0.992579	5639	tags=42%, list=26%, signal=31%	HCK/CSF2/LCP1/DOCK5/BIN2/IL5/GSN/DBNL
GO:0045667	GO:0045667	regulation of osteoblast differentiation	120	0.329764	1.04827	0.343936	1	0.992579	2882	tags=18%, list=13%, signal=16%	HIF1A-AS2/CCN1/CCN4/NOG/PRKD1/FFAR4/NELL1/HEMGN/LTF/AREG/OSTN/NOCT/SOX9/SMAD3/WNT10B/WWTR1/IFITM1/IGFBP5/WNT7B/FERMT2/PTCH1/BMP6
GO:0060047	GO:0060047	heart contraction	213	0.308616	1.04823	0.311567	1	0.992579	3333	tags=21%, list=16%, signal=18%	FGF13/AVPR1A/KCNN2/ADM/EDN1/CCN2/KCNE1/STC1/SLC8A1/GJA1/CASQ2/KCNE3/MYH7/KCNJ3/TNNI3K/CALCA/EHD3/ATP2B3/RNLS/CXCR4/HBEGF/HSPB7/CAV3/TH/CHGA/SCN2B/TNNT2/S100A1/TMEM38A/CAV1/PPP1R13L/SLC1A1/THRB/HCN1/ZC3H12A/CACNA1D/ACE2/MAP2K3/RGS2/KCNE5/MEF2A/PKP2/EXT1/IRX3
GO:0022412	GO:0022412	cellular process involved in reproduction in multicellular organism	380	-0.289192	-1.04818	0.283516	1	0.992579	3500	tags=21%, list=16%, signal=18%	KIF18A/RIMBP3/NANOS1/NPM2/CDC25B/PLA2G3/NDC80/INSL3/TTC21A/KNL1/GLI1/TEX14/TTK/HMGB2/WNT4/MEIOB/MEIG1/TOP2A/MNS1/CFAP97D1/CFAP73/CFAP206/SPACA6/DPY19L2P2/FUT6/CFAP65/GDF9/DHH/YBX2/AURKA/CFTR/SPEM3/TEX15/PLN/C14orf39/IGF1/ASPM/H1-9P/TNFAIP6/CCNB2/LGR5/ACRBP/BRME1/TUBB8/CCNA1/BNC1/SPPL2C/UCHL1/RPL10L/ADAD2/BSPH1/MORC1/KIT/PAEP/FAM9B/NANOS3/EFCAB9/INHBA/DDX4/IZUMO1/CCR6/MEIOSIN/PLK1/TDRD12/NPPC/LIN28A/PRSS37/MOV10L1/SFRP1/PIWIL2/RNF17/BMPR1B/SPAG16/PACRG/WEE2/HORMAD1/TRIM75/SPATA16/DZIP1/H1-7/SLC25A31
GO:0098840	GO:0098840	protein transport along microtubule	13	-0.489776	-1.0475	0.435897	1	0.992579	6186	tags=69%, list=29%, signal=49%	SPAG17/CAMSAP3/KIF5B/KIF5A/HSPB1/CEP131/MAP1A/CLIP3/DLG2
GO:0099118	GO:0099118	microtubule-based protein transport	13	-0.489776	-1.0475	0.435897	1	0.992579	6186	tags=69%, list=29%, signal=49%	SPAG17/CAMSAP3/KIF5B/KIF5A/HSPB1/CEP131/MAP1A/CLIP3/DLG2
GO:0098739	GO:0098739	import across plasma membrane	195	-0.306901	-1.04741	0.303419	1	0.992579	2691	tags=16%, list=13%, signal=14%	KCNJ10/SLC12A3/SLC5A2/ARL6IP1/TRPV6/SLC39A5/SLC39A12/SLC2A5/NALF1/KCNJ16/SLC6A1/SCN10A/SLC22A2/AGT/SLC7A3/SLC16A2/SCN9A/SCN3A/SLC12A5/CACNA1F/GRM1/SCN2A/AQP8/GFAP/CALCR/CD36/ABCC8/KCNJ18/TRPV5/MS4A1/TRPM1/ATP1A2
GO:1905456	GO:1905456	regulation of lymphoid progenitor cell differentiation	12	0.502914	1.04733	0.404472	1	0.992579	763	tags=8%, list=4%, signal=8%	HES5
GO:0040015	GO:0040015	negative regulation of multicellular organism growth	11	0.512461	1.04726	0.404472	1	0.992579	3532	tags=45%, list=16%, signal=38%	GDF15/STC2/PTCH1/SOCS2/ADRB1
GO:0030217	GO:0030217	T cell differentiation	280	0.300651	1.0472	0.311445	1	0.992579	2763	tags=17%, list=13%, signal=15%	IL4/TNFSF8/FUT7/PLA2G2D/EGR3/ZAP70/TOX/FCER1G/TESPA1/IL2RA/KLRC1/PIK3R6/PSG9/LILRB4/IFNA2/IL12B/EGR1/TBX21/HLA-DOA/IHH/FZD8/SPN/LCK/PTPN22/TNFSF18/HLX/JUNB/SHH/RAG2/RARA/IKZF3/IL4R/SHB/VSIR/PRDM1/RHOH/IL7R/DLL4/ZFP36L1/EOMES/IL18/WNT10B/SRF/CD4/SLC46A2/DUSP10/SH3RF1/FOXO3
GO:0045580	GO:0045580	regulation of T cell differentiation	167	0.315587	1.04706	0.327068	1	0.992579	2844	tags=20%, list=13%, signal=17%	IL4/EGR3/ZAP70/TOX/TESPA1/IL2RA/PIK3R6/PSG9/LILRB4/IFNA2/IL12B/TBX21/HLA-DOA/IHH/TNFSF18/HLX/JUNB/SHH/RAG2/RARA/IL4R/SHB/VSIR/PRDM1/RHOH/IL7R/IL18/WNT10B/SLC46A2/DUSP10/SH3RF1/FOXO3/ZC3H12A
GO:0002714	GO:0002714	positive regulation of B cell mediated immunity	40	-0.388372	-1.04704	0.365949	1	0.992579	2307	tags=15%, list=11%, signal=13%	TREM2/BTK/FCER2/XCL1/PTPRC/C17orf99
GO:0002891	GO:0002891	positive regulation of immunoglobulin mediated immune response	40	-0.388372	-1.04704	0.365949	1	0.992579	2307	tags=15%, list=11%, signal=13%	TREM2/BTK/FCER2/XCL1/PTPRC/C17orf99
GO:0009125	GO:0009125	nucleoside monophosphate catabolic process	18	0.458072	1.04699	0.409182	1	0.992579	4243	tags=56%, list=20%, signal=45%	UPB1/XDH/GDA/NT5E/UPP1/NT5M/TYMP/AMPD3/HPRT1/DPYS
GO:0072577	GO:0072577	endothelial cell apoptotic process	48	0.384224	1.0465	0.406639	1	0.992579	3632	tags=27%, list=17%, signal=23%	ANGPTL4/IL4/KDR/SERPINE1/FGF21/THBS1/CD40LG/NDNF/TEK/RGCC/MAP3K5/TERT/TNFAIP3
GO:0009994	GO:0009994	oocyte differentiation	52	-0.363287	-1.04577	0.36811	1	0.992579	4161	tags=33%, list=19%, signal=26%	REC8/MEIOC/NPR2/NPM2/CDC25B/INSL3/WNT4/FUT6/GDF9/YBX2/AURKA/IGF1/LGR5/TUBB8/BNC1/NPPC/WEE2
GO:1903038	GO:1903038	negative regulation of leukocyte cell-cell adhesion	130	0.325179	1.04574	0.349237	1	0.992579	2647	tags=22%, list=12%, signal=19%	LAPTM5/IL4/PLA2G2D/PLA2G2E/PLA2G2A/IL2RA/CXCL12/TSPAN32/LILRB4/IFNA2/TBX21/PDCD1LG2/IHH/SPN/VTCN1/HAVCR2/PTPN22/TNFSF18/ADTRP/HLX/SHH/RAG2/IL4R/VSIR/SDC4/PAG1/TNFRSF21/DUSP3
GO:0003014	GO:0003014	renal system process	107	0.33093	1.04572	0.331439	1	0.992579	4390	tags=32%, list=20%, signal=25%	AVPR1A/UMOD/ADM/EDN1/STC1/CLCNKA/HNF1A/KCNMA1/F2RL1/PDGFB/CLDN4/SLC4A1/ATP6V0A4/MYO1E/RHPN2/REN/SLC5A1/KLHL3/KIRREL1/ABCG2/CORO2B/CLCNKB/AQP1/ITGA3/MCAM/BCL2/DRD3/EDNRA/PON3/NPR3/AKR1C3/PTPRO/ADRA1A/ADGRF5
GO:0032924	GO:0032924	activin receptor signaling pathway	39	0.392396	1.04571	0.391393	1	0.992579	2951	tags=23%, list=14%, signal=20%	FOXH1/GDF6/DAND5/SHH/FSTL3/NODAL/SMAD3/TGIF2/INHBB
GO:0010804	GO:0010804	negative regulation of tumor necrosis factor-mediated signaling pathway	23	0.433646	1.04544	0.376782	1	0.992579	1657	tags=13%, list=8%, signal=12%	BIRC7/NR1H4/F2RL1
GO:0050832	GO:0050832	defense response to fungus	30	-0.406379	-1.04539	0.373518	1	0.992579	2426	tags=30%, list=11%, signal=27%	ARG1/MPO/CX3CR1/CLEC4E/IL17A/CLEC4D/HRG/DEFB136/RNASE7
GO:0035751	GO:0035751	regulation of lysosomal lumen pH	27	-0.418813	-1.04528	0.395669	1	0.992579	1149	tags=44%, list=5%, signal=42%	TMEM175/TMEM106B/ATP6V1A/ATP6AP2/GRN/TMEM199/ATP6AP1/VPS33A/SPNS1/RNASEK/LRRK2/SLC45A2
GO:0043455	GO:0043455	regulation of secondary metabolic process	15	-0.479706	-1.04523	0.436759	1	0.992579	1812	tags=27%, list=8%, signal=24%	SLC7A11/SLC24A5/OPN3/ZEB2
GO:0048021	GO:0048021	regulation of melanin biosynthetic process	15	-0.479706	-1.04523	0.436759	1	0.992579	1812	tags=27%, list=8%, signal=24%	SLC7A11/SLC24A5/OPN3/ZEB2
GO:1900376	GO:1900376	regulation of secondary metabolite biosynthetic process	15	-0.479706	-1.04523	0.436759	1	0.992579	1812	tags=27%, list=8%, signal=24%	SLC7A11/SLC24A5/OPN3/ZEB2
GO:0030510	GO:0030510	regulation of BMP signaling pathway	90	-0.332242	-1.0452	0.340681	1	0.992579	2099	tags=14%, list=10%, signal=13%	MSX2/TNFAIP6/SKOR2/SFRP2/FST/GDF5/GREM1/SFRP1/HTRA3/SFRP4/CDH5/SOSTDC1/SULF1
GO:0044060	GO:0044060	regulation of endocrine process	32	-0.402204	-1.04509	0.382	1	0.992579	2424	tags=28%, list=11%, signal=25%	CYP19A1/GDF9/LEP/INHA/CRH/AGT/KISS1/INHBA/OPRK1
GO:0071398	GO:0071398	cellular response to fatty acid	30	0.408174	1.0447	0.387097	1	0.992579	2844	tags=23%, list=13%, signal=20%	CLDN1/EDN1/NR1H4/AKR1C1/LDLR/DGAT2/ZC3H12A
GO:0070374	GO:0070374	positive regulation of ERK1 and ERK2 cascade	176	0.313544	1.04469	0.343985	1	0.992579	2845	tags=23%, list=13%, signal=20%	CCN2/CCL3L3/KDR/SEMA7A/CCL22/HTR2A/CCL17/NPY5R/PLA2G2A/FFAR4/MARCO/EPO/FGF21/NECAB2/THPO/JUN/ALOX15/CCL4/CCL3/F2RL1/HAVCR2/PDGFB/PTPN22/AKAP12/NRG1/CX3CL1/CCL24/APOE/PDGFA/FGF1/NODAL/CARD9/GCNT2/CD4/EGFR/DDT/FGF19/GPBAR1/FERMT2/TEK/CD44
GO:0045663	GO:0045663	positive regulation of myoblast differentiation	38	0.392756	1.04468	0.38809	1	0.992579	4181	tags=26%, list=19%, signal=21%	SMYD1/IGFBP3/BOC/BTG1/RBM24/MAP3K5/ACTB/PHF10/RANBP3L/LRRC8A
GO:0032570	GO:0032570	response to progesterone	36	0.395323	1.04461	0.371663	1	0.992579	2543	tags=22%, list=12%, signal=20%	ACOD1/THBS1/CD38/FOSL1/FOSB/CLDN4/FOS/CAV1
GO:0022898	GO:0022898	regulation of transmembrane transporter activity	250	0.302981	1.04441	0.33209	1	0.992579	3932	tags=26%, list=18%, signal=22%	FXYD4/FGF13/CACNG4/FXYD7/EDN1/JPH2/KCNE1/CASQ2/CHRM3/KCNE3/CACNG3/EHD3/REM1/CRHBP/EPO/GRM5/TCAF2/C4orf3/PPP3R2/CAV3/CLTRN/CACNB4/CABP4/SCN2B/PIM1/FGF14/VMP1/WNK3/GEM/HPCA/JPH4/IFNGR2/CAV1/GLRX/SHISA7/RASGRF1/HAP1/HCN1/CACNA1D/OXSR1/ACE2/CTSS/MMP9/HOMER1/PM20D1/JPH1/FXYD5/CBARP/KCNE5/DRD4/NEDD4L/AHNAK/PRKCE/AMIGO1/ACTB/BCL2/ARC/PPP3CC/FHL1/ATP1B2/DRD3/STOM/EDNRA/ITGB1/JPH3/NOS1AP
GO:0050802	GO:0050802	circadian sleep/wake cycle, sleep	17	-0.463942	-1.04436	0.413519	1	0.992579	1915	tags=24%, list=9%, signal=21%	KCNA2/CRH/GHRHR/DRD2
GO:0007632	GO:0007632	visual behavior	49	-0.367963	-1.04429	0.356455	1	0.992579	1367	tags=10%, list=6%, signal=10%	KIT/PDE1B/DRD2/ABCC8/ATP1A2
GO:0043652	GO:0043652	engulfment of apoptotic cell	14	0.486113	1.04419	0.417339	1	0.992579	2026	tags=29%, list=9%, signal=26%	MEGF10/THBS1/ALOX15/XKR9
GO:0003018	GO:0003018	vascular process in circulatory system	237	0.303583	1.04406	0.327808	1	0.992579	3547	tags=24%, list=17%, signal=20%	SLC2A3/SH3GL2/AVPR1A/P2RX1/SLC24A3/MMP2/SLC2A10/ADM/EDN1/SLC2A1/SLC8A1/CHRM3/HTR2A/VSTM4/CALCA/KNG1/SLC22A3/AZU1/CBS/CD38/SLC1A2/SLCO1C1/F2RL1/VEGFA/OCLN/AKAP12/APOE/PTGS2/SLC6A13/ADORA2B/HRH1/UTS2B/CAV1/SLC5A1/SLC1A1/BDKRB2/SLC1A3/FERMT2/TEK/HRH2/ACE2/BMP6/MFSD2A/ABCG2/SLC2A4/PDE2A/RGS2/TJP1/GRIP2/EXT1/PER2/DRD1/CEACAM1/DOCK5/ADRB1/SLIT2
GO:0002438	GO:0002438	acute inflammatory response to antigenic stimulus	23	-0.430523	-1.04392	0.410959	1	0.992579	2038	tags=35%, list=9%, signal=32%	IL20RB/CCR7/BTK/FCGR2B/CXCR2/OPRM1/CNR1/CD6
GO:0014020	GO:0014020	primary neural tube formation	96	0.335885	1.04391	0.344168	1	0.992579	3570	tags=15%, list=17%, signal=12%	TRIM71/NOG/WNT5A/ADM/DLC1/RARA/NODAL/SDC4/BCL10/PTCH1/GRHL3/SALL4/FUZ/MTHFD1L
GO:0032205	GO:0032205	negative regulation of telomere maintenance	34	-0.400012	-1.04391	0.359375	1	0.992579	618	tags=41%, list=3%, signal=40%	PARP1/TINF2/ACD/ERCC4/ATM/TNKS/SMG6/TERF1/SLX4/STN1/DCP2/XRCC1/PIF1/SLX1B
GO:0043068	GO:0043068	positive regulation of programmed cell death	485	0.287495	1.04388	0.292505	1	0.992579	3471	tags=17%, list=16%, signal=14%	LAPTM5/IAPP/MMP2/CCN1/WNT5A/ADM/IGFBP3/PXT1/BNIP3/CLEC7A/G0S2/PTGIS/KNG1/GZMA/PNMA3/PLA2G1B/THBS1/SYCE3/HPGD/IL12B/SIK1/KCNMA1/ANKRD1/JUN/BNIP3L/FOSL1/DLC1/LCK/CCL3/MYC/FAM162A/NR4A1/PDCD1/IL12A/ATF3/DUSP6/CD40LG/LTA/AKAP12/TNFRSF12A/PNMA2/CSRNP3/PTGS2/PRF1/LATS2/ALDH1A3/HTRA4/BTG1/SAV1/RNF183/WNT10B/CAMK1D/CAV1/RARB/TGM2/MOAP1/DAPK3/TNFAIP8/FOXO3/RNF122/BCL10/PMAIP1/ZC3H12A/CTSS/ADAMTSL4/MMP9/INHBB/PHLDA2/NUPR1/RGCC/BOK/PPARG/TNFRSF10A/IL20RA/PHLDA1/CDK5R1/MAP3K5/PRR7/FANK1/TRADD/ITGA6/GADD45B
GO:1900363	GO:1900363	regulation of mRNA polyadenylation	11	-0.51244	-1.04368	0.415686	1	0.992579	7491	tags=45%, list=35%, signal=30%	VIRMA/CPSF7/ZC3H3/CPSF6/CPEB1
GO:0033689	GO:0033689	negative regulation of osteoblast proliferation	12	-0.500554	-1.04367	0.435294	1	0.992579	3184	tags=42%, list=15%, signal=36%	MN1/TNN/AXIN2/GREM1/SFRP1
GO:0007019	GO:0007019	microtubule depolymerization	44	0.384054	1.04347	0.38247	1	0.992579	1919	tags=9%, list=9%, signal=8%	FGF13/STMN2/STMN4/SPEF1
GO:0050829	GO:0050829	defense response to Gram-negative bacterium	52	-0.362364	-1.04312	0.375984	1	0.992579	2398	tags=25%, list=11%, signal=22%	TLR9/TREM2/LBP/IL17A/TLR4/GALP/TNFRSF14/DEFB136/SELP/NOS2/F2/IL23R/RNASE7
GO:0050671	GO:0050671	positive regulation of lymphocyte proliferation	132	-0.315618	-1.04292	0.345339	1	0.992579	2510	tags=16%, list=12%, signal=14%	FOXP3/TLR9/LEP/TNFSF13B/TACR1/IGF1/BTK/VCAM1/TMIGD2/CD86/TLR4/IL12RB1/CD80/CD1D/XCL1/PTPRC/IL23R/LILRB2/FCRL3/CD6/TNFRSF4
GO:2001026	GO:2001026	regulation of endothelial cell chemotaxis	19	0.450441	1.04287	0.395538	1	0.992579	2292	tags=26%, list=11%, signal=24%	KDR/PRKD1/THBS1/VEGFA/FGF1
GO:0003073	GO:0003073	regulation of systemic arterial blood pressure	76	0.347878	1.04279	0.349802	1	0.992579	2998	tags=18%, list=14%, signal=16%	AVPR1A/ADM/EDN1/CALCA/CMA1/ADAMTS16/F2RL1/PDGFB/NR2F2/REN/IER3/ACE2/GPR37L1/CORO2B
GO:0051216	GO:0051216	cartilage development	183	0.310682	1.04264	0.333959	1	0.992579	2959	tags=20%, list=14%, signal=18%	BGN/CCN1/CCN4/NOG/TGFBI/CYTL1/WNT5A/EDN1/CCN2/MGP/HAND1/STC1/HES5/FGF6/SOX5/MAF/GDF6/CBS/ZNF664-RFLNA/IHH/OPTC/PKDCC/RARA/WNT9A/SOX9/SMAD3/WNT7A/WNT10B/PTH1R/RARB/SRF/LOXL2/WNT7B/ARID5A/CD44/BMP6/CHSY1
GO:0002718	GO:0002718	regulation of cytokine production involved in immune response	109	0.329448	1.04247	0.344762	1	0.992579	3965	tags=27%, list=18%, signal=22%	LAPTM5/IL4/WNT5A/NR4A3/SEMA7A/CLEC7A/LILRB4/IFNA2/TBX21/F2RL1/IRAK3/TICAM1/CARD9/IL18/CD55/CD96/ARID5A/BCL10/BST2/HK1/SASH3/NOD2/PRG2/RAET1G/TNFRSF1B/HMOX1/HLA-G/HLA-A/AXL
GO:0010720	GO:0010720	positive regulation of cell development	397	0.290594	1.04247	0.303411	1	0.992579	3973	tags=22%, list=19%, signal=19%	IL4/MAG/EGR3/ACTN3/PTN/WNT2/ZAP70/SEMA7A/TOX/CLCF1/CLEC7A/TESPA1/ASPA/ROBO2/IL2RA/CXCL12/PIK3R6/LILRB4/TTBK1/PTPRD/CUX2/GRM5/CXCR4/IL12B/EGR2/LIF/IHH/VEGFA/NKX6-2/LTA/SOX8/CX3CL1/DMRTA2/HLX/SHH/ID4/RARA/GJC2/TRIB1/IL4R/SHB/VSIR/RHOH/IL7R/FOS/ZFP36L1/CAPRIN2/IL18/WNT10B/TGM2/IL15RA/DISC1/SRF/CD4/HAP1/ZNF365/PRKCH/DUSP10/FOXO3/ITPKA/NRP1/ID2/PLXNA3/MACF1/PPARGC1B/SASH3/HLA-DRB1/MAP2K1/STAT5B/DCT/RUNX1/NUMBL/EFNA5/SLIT2/AMIGO1/WNT3/ACTB/BCL2/ZFYVE27/ANKRD27/CCL19/ITGB1/TNFRSF1B/SPI1/NEFL/HLA-G/L1CAM/AXL/KLF10
GO:0014003	GO:0014003	oligodendrocyte development	38	0.391816	1.04217	0.392197	1	0.992579	2070	tags=16%, list=10%, signal=14%	MAG/ASPA/HES5/NKX6-2/SHH/ID4
GO:0007140	GO:0007140	male meiotic nuclear division	46	-0.373952	-1.0421	0.366142	1	0.992579	4161	tags=28%, list=19%, signal=23%	REC8/MEIOC/TESMIN/KIF18A/TEX14/MEIOB/TEX15/CCNA1/RPL10L/DDX4/TDRD12/MOV10L1/SLC25A31
GO:0021675	GO:0021675	nerve development	73	-0.345607	-1.04198	0.356855	1	0.992579	2533	tags=15%, list=12%, signal=13%	ISL1/NTF3/MAFB/VCAM1/KCNA2/ACKR3/PHOX2A/HOXD3/GLI3/POU4F1/SULF1
GO:0051571	GO:0051571	positive regulation of histone H3-K4 methylation	18	-0.456915	-1.04193	0.411178	1	0.992579	10223	tags=78%, list=48%, signal=41%	BRCA1/SNW1/WDR5/KANSL2/PHF20/CTNNB1/PAXIP1/SMAD4/MCRS1/KANSL3/KANSL1/RTF1/CTR9/HCFC1
GO:0051290	GO:0051290	protein heterotetramerization	14	-0.479841	-1.04182	0.434783	1	0.992579	10032	tags=93%, list=47%, signal=49%	RRM1/NUDT21/GRIN2B/RRM2/FARSA/KRT10/PKD1/CPSF7/CBR4/PKD2/CPSF6/GRIN1/HSD17B8
GO:0061053	GO:0061053	somite development	74	0.349961	1.04169	0.376238	1	0.992579	2425	tags=16%, list=11%, signal=14%	NOG/WNT5A/MSGN1/TBXT/DMRT2/DLL3/IHH/TBX6/DKK1/MESP1/SHH/SMAD3
GO:0097107	GO:0097107	postsynaptic density assembly	18	0.455632	1.04141	0.41517	1	0.992579	2123	tags=22%, list=10%, signal=20%	PTPRD/NTRK3/IL1RAP/NRXN2
GO:0001845	GO:0001845	phagolysosome assembly	19	-0.447596	-1.04101	0.420432	1	0.992579	1203	tags=21%, list=6%, signal=20%	CORO1A/RAB7B/P2RX7/RAB39A
GO:0051346	GO:0051346	negative regulation of hydrolase activity	300	0.29773	1.041	0.340866	1	0.992579	2923	tags=19%, list=14%, signal=17%	BIRC7/ANGPTL4/PI3/SERPINB12/A2ML1/SPRY1/SPINT4/CRYAB/WFDC13/SERPINB2/SERPINE1/SERPINA4/CST4/WFDC10A/IL9/SERPINA7/APCS/CST2/KNG1/GZMA/PCSK1N/SERPINA6/LTF/THBS1/SERPINA11/PPP1R14D/SERPINB7/SPINK9/PTX3/EGLN1/SERPINA3/NR4A1/GPC3/PLAUR/VEGFA/DPEP1/SLCO1B3/WFDC3/WFDC5/SPOCK3/PTGS2/ANXA8/CST6/SIAH2/SLCO1B3-SLCO1B7/SERPINB9/SERPINA1/TNFAIP8/SH3RF1/SERPINB1/TIMP4/RASA4/CD44/SFN/WFDC1/KLF4/MMP9
GO:1901890	GO:1901890	positive regulation of cell junction assembly	91	-0.330769	-1.04095	0.342105	1	0.992579	3369	tags=23%, list=16%, signal=20%	LRRC4B/EPHB1/WNT4/CLDN19/SEMA4A/AMIGO3/FLRT3/LRRN1/LRRTM3/NRXN1/OXT/IL17A/AGT/SLITRK1/HRG/TBX5/SFRP1/LRTM2/SLITRK5/LINGO4/CLSTN2
GO:0043620	GO:0043620	regulation of DNA-templated transcription in response to stress	43	0.38319	1.04092	0.393638	1	0.992579	5607	tags=33%, list=26%, signal=24%	EGR1/ANKRD2/JUN/VEGFA/ATF3/HMOX1/MAPK7/NEDD4/STOX1/CITED2/RBPJ/EPAS1/RELA/CEBPB
GO:0007603	GO:0007603	phototransduction, visible light	19	-0.447414	-1.04059	0.422397	1	0.992579	2864	tags=42%, list=13%, signal=37%	GNAT1/CAMKMT/PDE6C/RS1/RP1/PDE6B/GUCY2F/GRK1
GO:1901019	GO:1901019	regulation of calcium ion transmembrane transporter activity	90	-0.330765	-1.04056	0.346693	1	0.992579	2771	tags=18%, list=13%, signal=16%	CASQ1/ATP2A1/RYR2/TLR9/STAC/STAC2/PLN/PDE4D/SLN/STAC3/HRC/CABP5/P2RY6/NOS1/JSRP1/ATP1A2
GO:0021953	GO:0021953	central nervous system neuron differentiation	152	-0.310237	-1.04049	0.36	1	0.992579	4439	tags=20%, list=21%, signal=16%	LHX4/C12orf57/TSKU/LMO4/PLXNA4/NTRK2/KNDC1/LHX1/GATA2/SOX4/EPHB1/TTC36/FOXN4/ISL1/HOXC10/LEP/DCC/NHLH2/PROX1/SKOR2/NR2E1/PHOX2A/INHBA/DRD2/BMPR1B/GLI3/POU4F1/TBR1/TAL1/SLC4A10
GO:0050890	GO:0050890	cognition	284	-0.294825	-1.04049	0.311015	1	0.992579	2426	tags=14%, list=11%, signal=12%	CX3CR1/NTF3/RELN/TREM2/MUSK/TACR1/PTPRZ1/PTCHD1/SNAP25/SHROOM4/KCNK4/NRXN1/OXT/CHL1/SLC6A1/VIP/NPTX2/CRH/TNR/AGT/MME/KIT/SLC12A5/LRRC66/PDE1B/PAK6/SCN2A/CCND2/OPRK1/DRD2/FAM107A/ABCC8/CNR1/SORCS3/TBR1/NRXN3/LILRB2/HRH3/ATP1A2
GO:0006006	GO:0006006	glucose metabolic process	175	0.312837	1.04045	0.344633	1	0.992579	4242	tags=22%, list=20%, signal=18%	HK2/ACTN3/PDK1/IGFBP3/C1QTNF12/G6PC1/SIK1/ALDOC/ENO2/TKTL1/FBP1/GCKR/ATF3/IRS2/PPP1R3G/HK3/PFKP/DGAT2/PMAIP1/PGK1/PPP1R3E/HK1/GPI/ENO1/PER2/HKDC1/ONECUT1/PDK3/SERPINA12/SIRT6/GDPGP1/CRY1/SORBS1/MST1/TPI1/PRKN/PGM1/GCK
GO:0010830	GO:0010830	regulation of myotube differentiation	37	0.392279	1.04027	0.378323	1	0.992579	4581	tags=32%, list=21%, signal=26%	SMYD1/ACTN3/SIK1/CAV3/MAMSTR/RBM24/CCN3/BHLHE41/BCL2/HDAC9/TMEM119/BHLHA15
GO:0007260	GO:0007260	tyrosine phosphorylation of STAT protein	74	0.349448	1.04016	0.382178	1	0.992579	4022	tags=31%, list=19%, signal=25%	IL4/CLCF1/HES5/CSH1/IFNA2/EPO/IL12B/LIF/CSF2/IL12A/TNFSF18/IL18/IL31RA/CAV1/SOCS3/CTF1/NF2/IFNL4/CSH2/IL24/HPX/SH2B3/FLT3
GO:0030516	GO:0030516	regulation of axon extension	86	0.341037	1.04004	0.343811	1	0.992579	3240	tags=20%, list=15%, signal=17%	MAG/WNT5A/SEMA7A/BARHL2/CXCL12/NRCAM/VEGFA/APOE/DISC1/SRF/SEMA6A/CDH1/SEMA3B/NRP1/PLXNA3/MACF1/SEMA4B
GO:0042749	GO:0042749	regulation of circadian sleep/wake cycle	17	-0.461856	-1.03966	0.417495	1	0.992579	1915	tags=24%, list=9%, signal=21%	KCNA2/CRH/GHRHR/DRD2
GO:0098901	GO:0098901	regulation of cardiac muscle cell action potential	29	0.409928	1.03956	0.393878	1	0.992579	4152	tags=24%, list=19%, signal=19%	FGF13/CAV3/CAV1/HCN1/PKP2/NOS1AP/CXADR
GO:0055008	GO:0055008	cardiac muscle tissue morphogenesis	52	0.374498	1.03952	0.406883	1	0.992579	2484	tags=23%, list=12%, signal=20%	NOG/WNT5A/WNT2/FOXH1/HAND1/MYH7/ANKRD1/EGLN1/NRG1/TNNT2/DLL4/TNNI1
GO:2000756	GO:2000756	regulation of peptidyl-lysine acetylation	60	-0.353727	-1.03944	0.378378	1	0.992579	4719	tags=25%, list=22%, signal=20%	SPHK2/NFYC/GLYR1/THAP7/HINT2/KLF15/MUC1/GATA2/SNCA/SOX4/ISL1/FOXP3/MYOCD/PIWIL2/NOS1
GO:0043552	GO:0043552	positive regulation of phosphatidylinositol 3-kinase activity	31	-0.401598	-1.03936	0.399602	1	0.992579	3531	tags=26%, list=16%, signal=22%	TNFAIP8L3/CCR7/P2RY12/CD19/PDGFRA/KIT/FLT1/CCL21
GO:0050864	GO:0050864	regulation of B cell activation	119	-0.316433	-1.03909	0.349398	1	0.992579	3225	tags=18%, list=15%, signal=16%	FOXJ1/IL13/CD74/IL4I1/INPP5D/FOXP3/MZB1/TLR9/CD19/TNFSF13B/BTK/FCGR2B/IL10/INHA/TLR4/IL2RG/CD27/INHBA/SFRP1/PTPRC/FCRL3/TNFRSF4
GO:0051781	GO:0051781	positive regulation of cell division	85	-0.333006	-1.03905	0.353293	1	0.992579	3764	tags=31%, list=18%, signal=25%	HTR2B/RACGAP1/KIF23/KIF20B/CDC25B/FGF7/AURKB/INCENP/CDCA8/BIRC5/TAS2R13/CIT/KIF14/FGF9/CHMP3/PDGFD/GKN1/RXFP3/FGF3/CDC14C/TAS1R2/DRD2/OR2A4/OSM/TAL1/MRGPRX2
GO:0006820	GO:0006820	monoatomic anion transport	123	0.324734	1.03901	0.352713	1	0.992579	2728	tags=16%, list=13%, signal=14%	GLRA3/SLC17A8/CLCA3P/STC1/CLCNKA/SLC12A1/SLC13A2/SLC13A1/GRM5/TCAF2/CLDN4/GABRE/SLC4A1/SLC26A8/SLC4A7/SLC26A4/SLC1A1/GLRA2/CLIC5/SLC1A3
GO:1903441	GO:1903441	protein localization to ciliary membrane	12	-0.498312	-1.039	0.447059	1	0.992579	8703	tags=75%, list=41%, signal=45%	EFCAB7/ARL13B/GGA1/WDR19/LZTFL1/BBIP1/ARL3/ARL13A/TUB
GO:0032836	GO:0032836	glomerular basement membrane development	10	-0.517163	-1.03897	0.438931	1	0.992579	151	tags=20%, list=1%, signal=20%	NPHS1/SULF1
GO:0060393	GO:0060393	regulation of pathway-restricted SMAD protein phosphorylation	54	0.369957	1.03873	0.395161	1	0.992579	3199	tags=22%, list=15%, signal=19%	NOG/LEFTY1/GDF6/LEFTY2/GDF15/PMEPA1/DKK1/NODAL/SNX25/BMP6/INHBB/PPARG
GO:0045576	GO:0045576	mast cell activation	65	-0.35058	-1.0386	0.37827	1	0.992579	2659	tags=17%, list=12%, signal=15%	CRLF2/SLC18A2/BTK/IL13RA2/KIT/GATA1/PIK3CG/CNR1/LCP2/MRGPRX2/CNR2
GO:0023061	GO:0023061	signal release	432	-0.285033	-1.03856	0.281532	1	0.992579	2576	tags=14%, list=12%, signal=13%	GHSR/GPR119/ISL1/SLC18A2/GDF9/TRPV6/LEP/TACR1/SV2A/CFTR/MC4R/SLC4A8/SNAP25/RPH3A/BTK/RFX6/SV2B/STX19/KCNA2/TUNAR/UNC13C/NRXN1/INHA/OXT/CASR/EPHA5/VIP/FGF20/CRH/AGT/RIMS1/GHRHR/CHRNB4/KISS1/KMO/SLC16A2/P2RX7/RIMS4/SYT8/LRRK2/INHBA/SCG5/FGG/FFAR1/SLC44A4/HCAR2/SFRP1/OPRK1/DRD2/NOS2/NEUROD1/SV2C/F2/OPRM1/ABCC8/CNR1/CADPS/SLC30A8/OSM/G6PC2/PLA2G10/HRH3
GO:0045862	GO:0045862	positive regulation of proteolysis	345	0.293641	1.03832	0.323194	1	0.992579	3355	tags=14%, list=16%, signal=12%	KLHL40/LAPTM5/P2RX1/CCN1/CCN2/F3/TNFSF15/CLEC7A/NLRP12/SEMG1/TTBK1/KHDC1L/EGLN3/DLC1/LCK/MYC/FAM162A/CAV3/SNX33/USP50/CLDN4/XDH/PLK3/APOE/TRIB1/VSIR/MEFV/NODAL/TNIP1/SMAD3/CARD9/CAV1/DISC1/SLC1A1/ST20/SH3RF1/BCL10/PMAIP1/ZC3H12A/CTSS/RNF217/NUPR1/F12/BOK/MYH9/PPARG/ENO1/AXIN1/MAP3K5/PRR7
GO:0061952	GO:0061952	midbody abscission	17	-0.46126	-1.03832	0.417495	1	0.992579	2232	tags=18%, list=10%, signal=16%	CEP55/CHMP3/KIF20A
GO:0050665	GO:0050665	hydrogen peroxide biosynthetic process	16	-0.464859	-1.03814	0.436399	1	0.992579	4658	tags=31%, list=22%, signal=24%	ZNF205/CYBB/DUOXA2/CYP1A1/MPV17L
GO:1905809	GO:1905809	negative regulation of synapse organization	10	0.520318	1.03772	0.439331	1	0.992579	2456	tags=40%, list=11%, signal=35%	WNT5A/ROBO2/DKK1/NEUROD2
GO:0002709	GO:0002709	regulation of T cell mediated immunity	90	0.339223	1.03758	0.343936	1	0.992579	4269	tags=32%, list=20%, signal=26%	IL4/FUT7/CD1A/KLRC1/LILRB4/IFNA2/IL12B/TBX21/SLC22A13/IL12A/IL7R/RAET1L/IL18/CD55/ZP3/ARID5A/SASH3/WAS/NOD2/HLA-DRB1/CEACAM1/RAET1G/HLA-B/TNFRSF1B/HLA-G/HLA-A/ULBP2/RIPK3/LILRB1
GO:0007188	GO:0007188	adenylate cyclase-modulating G protein-coupled receptor signaling pathway	198	0.306261	1.03754	0.33829	1	0.992579	2095	tags=15%, list=10%, signal=13%	TCP11/GNAT3/IAPP/GLP2R/PTGIR/ADGRG4/ADGRG3/GIP/ADM/EDN1/RAPGEF4/ADGRF4/CHRM3/ADCY2/CALCA/GCGR/MARCO/S1PR3/ADGRE1/PTGFR/GRM5/HRH4/GPHA2/PTGER3/PTGER1/UCN2/CHGA/AKAP12/VIPR2
GO:0046889	GO:0046889	positive regulation of lipid biosynthetic process	76	0.346016	1.0372	0.353755	1	0.992579	2908	tags=17%, list=14%, signal=15%	AVPR1A/CCN1/ADM/HTR2A/APOA4/NR1H4/APOE/PTGS2/FGF1/LDLR/DGAT2/BMP6/MFSD2A
GO:0002486	GO:0002486	antigen processing and presentation of endogenous peptide antigen via MHC class I via ER pathway, TAP-independent	16	0.464764	1.03716	0.413442	1	0.992579	4558	tags=44%, list=21%, signal=34%	RAET1L/RAET1G/HLA-B/HLA-G/HLA-A/ULBP2/HLA-H
GO:0035092	GO:0035092	sperm DNA condensation	12	-0.497349	-1.03699	0.447059	1	0.992579	41	tags=17%, list=0%, signal=17%	EPC1/H1-7
GO:0090200	GO:0090200	positive regulation of release of cytochrome c from mitochondria	27	0.414204	1.03693	0.398785	1	0.992579	3055	tags=26%, list=14%, signal=22%	BNIP3/FAM162A/PLAUR/MOAP1/PMAIP1/MMP9/BIK
GO:0001885	GO:0001885	endothelial cell development	62	0.358896	1.0369	0.392786	1	0.992579	3866	tags=26%, list=18%, signal=21%	CLDN1/STC1/PPP1R16B/S1PR3/F2RL1/VEGFA/VCL/EZR/MYADM/PDE2A/TJP1/HPSE/TNMD/MET/EDNRA/CLDN3
GO:0046633	GO:0046633	alpha-beta T cell proliferation	42	-0.379981	-1.0359	0.379175	1	0.992579	1770	tags=17%, list=8%, signal=15%	FOXP3/CLEC4G/TNFRSF14/XCL1/PTPRC/LGALS9B/DOCK2
GO:1902514	GO:1902514	regulation of calcium ion transmembrane transport via high voltage-gated calcium channel	14	0.482247	1.03588	0.425403	1	0.992579	36	tags=7%, list=0%, signal=7%	CACNG1
GO:1904948	GO:1904948	midbrain dopaminergic neuron differentiation	15	0.475126	1.03561	0.427419	1	0.992579	2400	tags=27%, list=11%, signal=24%	WNT5A/WNT2/DKK1/NR4A2
GO:0015693	GO:0015693	magnesium ion transport	16	0.464011	1.03547	0.415479	1	0.992579	5897	tags=31%, list=27%, signal=23%	NIPAL4/NIPAL1/SLC41A1/NIPAL2/CNNM4
GO:1903830	GO:1903830	magnesium ion transmembrane transport	16	0.464011	1.03547	0.415479	1	0.992579	5897	tags=31%, list=27%, signal=23%	NIPAL4/NIPAL1/SLC41A1/NIPAL2/CNNM4
GO:0002091	GO:0002091	negative regulation of receptor internalization	15	0.475062	1.03547	0.427419	1	0.992579	5153	tags=27%, list=24%, signal=20%	NECAB2/ANXA2/WDR54/ANKRD13A
GO:0055006	GO:0055006	cardiac cell development	76	-0.340114	-1.03525	0.366935	1	0.992579	3146	tags=22%, list=15%, signal=19%	SORBS2/TCAP/MYLK3/ACTN2/ALPK3/ISL1/PDGFRA/IGF1/ASB2/PROX1/ACTC1/AGT/INHBA/TBX5/HEY2/LRRC10/NRAP
GO:0002551	GO:0002551	mast cell chemotaxis	10	0.518992	1.03507	0.441423	1	0.992579	2068	tags=30%, list=10%, signal=27%	VEGFA/CHGA/VEGFD
GO:0018958	GO:0018958	phenol-containing compound metabolic process	97	-0.326949	-1.03492	0.367432	1	0.992579	3709	tags=22%, list=17%, signal=18%	CTSK/SLC7A11/SNCA/ABAT/DUOXA2/TPH2/NPR1/TG/TACR3/FOXE1/SLC24A5/SNCB/SLC16A2/HPN/SLC45A2/SLC6A3/PDE1B/OPN3/DRD2/PNMT/ZEB2
GO:2000178	GO:2000178	negative regulation of neural precursor cell proliferation	22	0.433215	1.03464	0.389002	1	0.992579	359	tags=9%, list=2%, signal=9%	WNT5A/PTN
GO:0042471	GO:0042471	ear morphogenesis	104	-0.324461	-1.03462	0.364979	1	0.992579	2260	tags=20%, list=11%, signal=18%	CDH23/FZD2/TCAP/GATA2/OSR2/ATP6V1B1/SIX2/FGF9/MYO3B/MAFB/CHRNA10/COL11A1/PROX1/CLRN1/HPN/FRZB/SLC44A4/COL2A1/ATOH1/CHRNA9/ATP8A2
GO:0071356	GO:0071356	cellular response to tumor necrosis factor	202	0.306153	1.03455	0.340952	1	0.992579	2550	tags=15%, list=12%, signal=13%	BIRC7/LAPTM5/UMOD/CLDN1/EDN1/CCL3L3/CCL22/CCL17/APOB/CALCA/ACOD1/CRHBP/NR1H4/THBS1/FABP4/ANKRD1/CCL4/CCL3/F2RL1/CXCL8/TNFSF18/AKAP12/CX3CL1/CCL24/GBP1/FOS/ZFP36L1/KRT18/PYDC1/TNFRSF21
GO:0043065	GO:0043065	positive regulation of apoptotic process	471	0.285642	1.03444	0.327273	1	0.992579	3942	tags=19%, list=18%, signal=16%	IAPP/MMP2/CCN1/WNT5A/ADM/IGFBP3/PXT1/BNIP3/G0S2/PTGIS/KNG1/GZMA/PNMA3/PLA2G1B/THBS1/SYCE3/HPGD/IL12B/SIK1/KCNMA1/ANKRD1/JUN/BNIP3L/FOSL1/DLC1/LCK/CCL3/MYC/FAM162A/NR4A1/PDCD1/IL12A/ATF3/DUSP6/CD40LG/LTA/AKAP12/TNFRSF12A/PNMA2/CSRNP3/PTGS2/LATS2/ALDH1A3/HTRA4/BTG1/SAV1/RNF183/WNT10B/CAMK1D/CAV1/RARB/TGM2/MOAP1/DAPK3/TNFAIP8/FOXO3/RNF122/BCL10/PMAIP1/ZC3H12A/CTSS/ADAMTSL4/MMP9/INHBB/PHLDA2/NUPR1/RGCC/BOK/PPARG/TNFRSF10A/IL20RA/PHLDA1/CDK5R1/MAP3K5/PRR7/FANK1/TRADD/ITGA6/GADD45B/SLIT2/ALDH1A2/GADD45A/MCL1/BCL2/NOX1/ITGB1/TNFRSF1B/HMOX1/KLF11/HLA-G/STK17A
GO:0035148	GO:0035148	tube formation	149	0.316823	1.03443	0.359699	1	0.992579	3570	tags=15%, list=17%, signal=13%	TRIM71/NOG/WNT5A/ADM/HAND1/HES5/GDNF/DLC1/VEGFA/SOX8/SHH/RARA/SOX9/NODAL/SDC4/TGM2/BCL10/PTCH1/GRHL3/IRX3/SALL4/FUZ/MTHFD1L
GO:0002312	GO:0002312	B cell activation involved in immune response	81	-0.334665	-1.03442	0.366864	1	0.992579	2549	tags=15%, list=12%, signal=13%	LFNG/FOXP3/CD19/FCGR2B/IL10/TLR4/IRF8/CCR6/DOCK10/PTPRC/C17orf99/CD180
GO:0034370	GO:0034370	triglyceride-rich lipoprotein particle remodeling	10	0.518652	1.0344	0.443515	1	0.992579	2078	tags=40%, list=10%, signal=36%	APOA4/NR1H4/CETP/APOE
GO:0034372	GO:0034372	very-low-density lipoprotein particle remodeling	10	0.518652	1.0344	0.443515	1	0.992579	2078	tags=40%, list=10%, signal=36%	APOA4/NR1H4/CETP/APOE
GO:0071241	GO:0071241	cellular response to inorganic substance	208	0.30506	1.03433	0.350844	1	0.992579	2951	tags=16%, list=14%, signal=14%	WNT5A/CLDN1/A3GALT2/EDN1/BNIP3/SYT6/SLC13A2/CRHBP/NCF1/FABP4/JUN/ALOX15/FOSB/FBP1/ITPKC/TH/DPEP1/JUNB/SHH/PTGS2/HPCA/FOS/SYT12/NEUROD2/SLC1A1/GLRA2/EGFR/CDH1/RASA4/BMP6/MMP9/ITPKA/INHBB
GO:0060623	GO:0060623	regulation of chromosome condensation	11	-0.507831	-1.03429	0.429412	1	0.992579	5803	tags=45%, list=27%, signal=33%	NCAPH/NCAPG2/NCAPG/SMC4/NCAPD2
GO:0015732	GO:0015732	prostaglandin transport	26	-0.417344	-1.03428	0.414538	1	0.992579	2273	tags=38%, list=11%, signal=34%	MAP2K6/PLA2G3/LEP/SLC22A11/OXT/SLC22A2/P2RX7/SLCO2B1/NOS2/PLA2G10
GO:0007602	GO:0007602	phototransduction	40	0.385989	1.03403	0.395112	1	0.992579	1927	tags=22%, list=9%, signal=21%	RCVRN/GNGT2/OPN1MW/AIPL1/SAG/SLC24A4/PDC/CNGB1/CABP4
GO:0045861	GO:0045861	negative regulation of proteolysis	287	0.296103	1.03385	0.356604	1	0.992579	2923	tags=18%, list=14%, signal=16%	BIRC7/KLHL40/PI3/SERPINB12/A2ML1/SPINT4/CRYAB/WFDC13/SERPINB2/SERPINE1/SERPINA4/CST4/WFDC10A/IL9/SERPINA7/CST2/KNG1/PCSK1N/SERPINA6/LTF/THBS1/SERPINA11/SERPINB7/SPINK9/SERPINA3/PLAU/NR4A1/GPC3/PLAUR/VEGFA/DPEP1/SLCO1B3/WFDC3/GAS1/SHH/WFDC5/SPOCK3/PTGS2/ANXA8/CST6/SIAH2/SLCO1B3-SLCO1B7/SERPINB9/SERPINA1/TNFAIP8/SH3RF1/SERPINB1/TIMP4/CD44/SFN/WFDC1/KLF4/MMP9
GO:0030299	GO:0030299	intestinal cholesterol absorption	16	-0.462898	-1.03376	0.444227	1	0.992579	3602	tags=38%, list=17%, signal=31%	NPC1L1/APOA1/LEP/APOA2/CD36/CYP8B1
GO:0060669	GO:0060669	embryonic placenta morphogenesis	24	0.426178	1.03365	0.405738	1	0.992579	2696	tags=25%, list=13%, signal=22%	CCN1/ADM/ZFP36L1/SOCS3/GJB5/WNT7B
GO:0019226	GO:0019226	transmission of nerve impulse	53	0.369726	1.03342	0.413306	1	0.992579	1963	tags=19%, list=9%, signal=17%	CACNG4/MAG/AVPR1A/P2RX1/CACNG3/DMRT3/NRCAM/ITGA2/CACNB4/OTOA
GO:0007283	GO:0007283	spermatogenesis	498	-0.279632	-1.03335	0.310421	1	0.992579	2759	tags=15%, list=13%, signal=13%	MNS1/CFAP97D1/CFAP73/CFAP206/PNLDC1/PTTG1/TXNDC2/GHSR/DPY19L2P2/CDC25C/OAZ3/CNTD1/WFDC2/CFAP65/DHH/HOXA9/YBX2/PMCH/CFAP91/CFTR/SPEM3/TEX15/PLN/C14orf39/ASPM/H1-9P/ACRBP/BRME1/CCNA1/BNC1/SPPL2C/MAS1/ADAM18/RPL10L/ADAD2/BSPH1/MORC1/KIT/PAEP/FAM9B/NANOS3/EFCAB9/LRRK2/SPATA31E1/DDX4/ODAD3/CCR6/MEIOSIN/TDRD12/SPAG8/C9orf24/USP9Y/H1-6/ADAM28/TSNAXIP1/MOV10L1/CLDN11/MYCBP/PIWIL2/RNF17/TP63/ODF3/CNR1/SPAG16/SPATA31A6/PACRG/MGAT4D/MYCBPAP/HORMAD1/PIWIL3/FAM209B/SPATA16/DZIP1/H1-7/SLC25A31
GO:0045216	GO:0045216	cell-cell junction organization	187	0.306897	1.03331	0.360225	1	0.992579	3633	tags=24%, list=17%, signal=20%	CLDN14/CLDN1/CLDN6/GJA1/CDH12/NR1H4/CDH13/EPHA2/PKP1/F2RL1/VEGFA/PARD6B/OCLN/CLDN4/VCL/CDH22/ACTG1/SMAD3/POF1B/CAV1/CLDN7/CDH26/SRF/CLDN23/PRKCH/KIFC3/GPBAR1/CDH1/FERMT2/ACE2/BMP6/KIRREL1/SVEP1/PKP2/TJP1/EXT1/NF2/IRX3/NUMBL/GRHL1/EFNB2/SNAI1/GJD3/ACTB
GO:0046530	GO:0046530	photoreceptor cell differentiation	59	0.365454	1.03307	0.398747	1	0.992579	2908	tags=25%, list=14%, signal=22%	CDHR1/IHH/VEGFA/TH/CNGB1/CABP4/SOX8/FSCN2/PRDM1/SOX9/RPGRIP1/THY1/THRB/HCN1/MFSD2A
GO:0001913	GO:0001913	T cell mediated cytotoxicity	54	-0.356415	-1.03307	0.409091	1	0.992579	1903	tags=15%, list=9%, signal=14%	FCGR2B/GZMM/P2RX7/IL12RB1/CD1D/XCL1/PTPRC/IL23R
GO:0035331	GO:0035331	negative regulation of hippo signaling	13	0.489281	1.03291	0.414141	1	0.992579	5534	tags=54%, list=26%, signal=40%	VGLL4/WWC1/WTIP/AJUBA/MAP2K3/SHANK2/LIMD1
GO:1901894	GO:1901894	regulation of ATPase-coupled calcium transmembrane transporter activity	12	-0.495328	-1.03278	0.44902	1	0.992579	3309	tags=50%, list=15%, signal=42%	RGN/ATP2A1/RYR2/TLR9/PLN/SLN
GO:1902237	GO:1902237	positive regulation of endoplasmic reticulum stress-induced intrinsic apoptotic signaling pathway	10	0.5178	1.0327	0.445607	1	0.992579	3159	tags=30%, list=15%, signal=26%	RNF183/PMAIP1/BOK
GO:0044539	GO:0044539	long-chain fatty acid import into cell	17	0.456199	1.03267	0.402806	1	0.992579	2612	tags=29%, list=12%, signal=26%	SLC2A1/THBS1/IRS2/ACSL5/SLC27A2
GO:0003417	GO:0003417	growth plate cartilage development	19	-0.443829	-1.03225	0.43222	1	0.992579	861	tags=37%, list=4%, signal=35%	ATF2/TSKU/MMP13/NPR2/NPPC/MATN1/COMP
GO:0031000	GO:0031000	response to caffeine	14	0.480491	1.03211	0.429435	1	0.992579	2466	tags=21%, list=11%, signal=19%	SLC8A1/CASQ2/TMEM38A
GO:0030500	GO:0030500	regulation of bone mineralization	75	0.345784	1.0321	0.368627	1	0.992579	2502	tags=20%, list=12%, signal=18%	CCN1/ACTN3/PTN/MGP/SLC8A1/NELL1/LTF/ZNF664-RFLNA/SRGN/PKDCC/CCL3/SOX9/SMAD3/SGMS2/WNT10B
GO:0014911	GO:0014911	positive regulation of smooth muscle cell migration	34	0.394799	1.03183	0.393878	1	0.992579	1768	tags=18%, list=8%, signal=16%	AIF1/ADAMTS1/CCN4/NR4A3/PDGFB/ITGA2
GO:0009582	GO:0009582	detection of abiotic stimulus	128	-0.313277	-1.03164	0.368201	1	0.992579	3074	tags=23%, list=14%, signal=20%	EPHB1/CDH2/LXN/GRIK2/TMC2/PDE6C/TULP1/PRPH2/TACR1/RS1/CHRNA10/COL11A1/KCNK4/GJA10/TRPA1/KIT/NOX3/RP1/SCN9A/HPN/PDE6B/CACNA1F/GUCY2F/OPN3/GRK1/TMC1/SEMA5B/OPN5/CHRNA9/ATP8A2
GO:0002712	GO:0002712	regulation of B cell mediated immunity	59	-0.351711	-1.03156	0.384321	1	0.992579	2510	tags=15%, list=12%, signal=14%	FOXP3/TREM2/BTK/FCGR2B/IL10/FCER2/XCL1/PTPRC/C17orf99
GO:0002889	GO:0002889	regulation of immunoglobulin mediated immune response	59	-0.351711	-1.03156	0.384321	1	0.992579	2510	tags=15%, list=12%, signal=14%	FOXP3/TREM2/BTK/FCGR2B/IL10/FCER2/XCL1/PTPRC/C17orf99
GO:0045144	GO:0045144	meiotic sister chromatid segregation	14	-0.47507	-1.03146	0.444664	1	0.992579	4999	tags=50%, list=23%, signal=38%	RAD21/STAG3/REC8/BUB1B/BUB1/SGO2/HORMAD1
GO:0051177	GO:0051177	meiotic sister chromatid cohesion	14	-0.47507	-1.03146	0.444664	1	0.992579	4999	tags=50%, list=23%, signal=38%	RAD21/STAG3/REC8/BUB1B/BUB1/SGO2/HORMAD1
GO:0016051	GO:0016051	carbohydrate biosynthetic process	196	0.304728	1.03136	0.363128	1	0.992579	4242	tags=23%, list=20%, signal=19%	FUT5/FUT7/LALBA/PRKAG3/C1QTNF12/G6PC1/NDST4/SIK1/ALDOC/ENO2/PPP1R3B/FBP1/PDGFB/HAS3/ATF3/IRS2/B3GALT1/PPP1R3G/CHST13/HRH1/PTH1R/DGAT2/PGK1/GBE1/PPP1R3F/PPP1R3E/CHST15/FUT3/GPI/B3GNT4/EXT1/FUT4/PER2/CHST11/B3GNT2/SERPINA12/SIRT6/ST6GALNAC5/CRY1/SORBS1/NR1D1/MST1/TPI1/PGM1/PLEK/GCK
GO:0046545	GO:0046545	development of primary female sexual characteristics	94	0.333223	1.03136	0.365019	1	0.992579	3547	tags=27%, list=17%, signal=22%	PTPRN/SLIT3/ADAMTS1/MMP2/LHX9/PGR/KDR/ROBO2/CSMD1/DMC1/PTX3/VEGFA/NR2F2/BCL2L1/VGF/ZP3/AFP/INHBB/MMP19/NUPR1/EREG/STAT5B/ESR1/PLEKHA1/SLIT2
GO:0030336	GO:0030336	negative regulation of cell migration	272	0.296187	1.03135	0.351955	1	0.992579	3892	tags=25%, list=18%, signal=21%	AIF1/IL4/TACSTD2/NOG/IGFBP3/STC1/GJA1/SERPINE1/CXCL12/TAFA5/THBS1/ALOX15B/CD200/DLC1/CD200R1/DUSP1/DPEP1/SAP30/STAP1/ADTRP/NR2F2/DPP4/CX3CL1/VCL/KRT16/SHH/APOE/TRIB1/PTPRR/DLL4/NODAL/CARD10/IFITM1/IGFBP5/THY1/SRF/DUSP3/DUSP10/DDT/FOXO3/CDH1/ANGPT2/KLF4/BST2/ING1/NBL1/RGCC/PPARG/LIMCH1/TIMP1/ARHGDIB/GCSAM/CCN3/PHLDB2/NF2/NAV3/PTPRM/SINHCAF/FUZ/SLIT2/GADD45A/BCL2/PTPRG/EVL/ATP1B2/CLDN3/ABHD6/HMOX1/IL24
GO:0032801	GO:0032801	receptor catabolic process	28	0.407955	1.03133	0.406	1	0.992579	5136	tags=29%, list=24%, signal=22%	LAPTM5/APOE/SNX25/PTPN1/DTX3L/ANXA2/NEDD4/ITCH
GO:0001578	GO:0001578	microtubule bundle formation	118	-0.315112	-1.03128	0.377282	1	0.992579	4897	tags=31%, list=23%, signal=24%	CFAP58/DNAH7/TPGS1/FSIP2/TOGARAM1/CEP131/JHY/CCDC65/TTLL6/CCDC39/STK36/DNAAF1/DNAAF4/CFAP46/CDK5RAP2/GAS2L1/PLA2G3/FOXJ1/GAS2L2/MEIG1/MNS1/CFAP97D1/CFAP73/CFAP206/CFAP65/CFAP91/TEKT2/RP1/PSRC1/DNAAF6/ODAD3/KIF20A/RSPH4A/PLK1/DNAH8/SPAG16/DAW1
GO:0090317	GO:0090317	negative regulation of intracellular protein transport	41	-0.38014	-1.0312	0.390963	1	0.992579	2274	tags=10%, list=11%, signal=9%	USP17L2/LRRK2/DERL3/CD36
GO:0070265	GO:0070265	necrotic cell death	57	0.365932	1.03118	0.404167	1	0.992579	6092	tags=32%, list=28%, signal=23%	BNIP3/SLC6A13/CAV1/NUPR1/BOK/MAP3K5/BIRC3/PYGL/RIPK3/SLC25A4/DDR2/CFLAR/ADPRS/ARHGEF2/UCN/MUTYH/BIRC2/TMEM123
GO:1904375	GO:1904375	regulation of protein localization to cell periphery	121	-0.314124	-1.03113	0.357576	1	0.992579	3771	tags=17%, list=18%, signal=14%	STX4/RANGRF/CLIP3/VIL1/SAPCD2/CNPY4/GPER1/GPSM2/GHSR/TAMALIN/TREM2/STAC/STAC2/NHLRC1/DPP10/STAC3/PLK1/LYPD1/LRRC15/CACNG2
GO:1904152	GO:1904152	regulation of retrograde protein transport, ER to cytosol	14	-0.474869	-1.03102	0.444664	1	0.992579	2429	tags=43%, list=11%, signal=38%	UBE2J1/BCAP31/OS9/DERL2/EDEM2/DERL3
GO:0051409	GO:0051409	response to nitrosative stress	10	0.516955	1.03101	0.445607	1	0.992579	5117	tags=30%, list=24%, signal=23%	DUSP6/GCLC/STOX1
GO:0014068	GO:0014068	positive regulation of phosphatidylinositol 3-kinase signaling	77	-0.337731	-1.03091	0.379032	1	0.992579	2382	tags=23%, list=11%, signal=21%	DCN/EGF/GPER1/RELN/TREM2/LEP/MUSK/PDGFRA/IGF1/PDGFD/AGT/GH1/KIT/HGF/FLT1/SELP/F2/OSM
GO:1905332	GO:1905332	positive regulation of morphogenesis of an epithelium	34	0.394432	1.03087	0.393878	1	0.992579	2808	tags=24%, list=13%, signal=20%	NOG/GJA1/GDNF/LIF/VEGFA/SOX8/SOX9/ITGAX
GO:0060828	GO:0060828	regulation of canonical Wnt signaling pathway	234	-0.297857	-1.03071	0.344828	1	0.992579	4984	tags=22%, list=23%, signal=17%	LMBR1L/SDHAF2/COL1A1/PRDM15/JRK/PPM1B/STK11/FRAT1/MKS1/TCF7L2/APC/DAAM2/JADE1/RSPO3/RNF146/ZBED3/SOX10/ZNF703/FZD1/RECK/RSPO1/SOX4/CDH2/GLI1/EGF/GPC5/RSPO2/TNN/ISL1/FGF9/ASPM/SEMA5A/DKK3/LGR5/AMER3/BIRC8/SFRP2/LRRK2/LGR6/DKK4/FRZB/AXIN2/DKKL1/BICC1/GREM1/SFRP1/CSNK1A1L/GLI3/SFRP4/SOX2/SOSTDC1/ZEB2
GO:0080182	GO:0080182	histone H3-K4 trimethylation	18	0.450836	1.03045	0.427146	1	0.992579	254	tags=6%, list=1%, signal=5%	H1-3
GO:0006091	GO:0006091	generation of precursor metabolites and energy	466	0.284277	1.03044	0.342342	1	0.992579	3042	tags=11%, list=14%, signal=9%	COX4I2/IL4/AVPR1A/PRKAG3/HK2/ACTN3/DDIT4/NR4A3/BNIP3/HTR2A/ADH7/G6PC1/GCGR/NNT/NCF1/ADH1A/ALDOC/ADH1B/ENO2/PPP1R3B/RPEL1/FBP1/MYC/PPP1R2B/LDHA/AK4/STBD1/IRS2/ALDOA/PPP1R3G/SLC4A1/HK3/ACSM1/ADH4/PFKP/RDH16/VGF/IER3/P4HA2/LOXL2/ADH6/PGAM1/PGK1/GBE1/PPP1R3F/PPP1R3E/HK1/PHLDA2/NUPR1
GO:2000516	GO:2000516	positive regulation of CD4-positive, alpha-beta T cell activation	39	-0.383167	-1.03044	0.392996	1	0.992579	1684	tags=18%, list=8%, signal=17%	FOXP3/CD86/IL2RG/IL12RB1/CD80/XCL1/IL23R
GO:0030220	GO:0030220	platelet formation	21	-0.434049	-1.03041	0.439759	1	0.992579	844	tags=19%, list=4%, signal=18%	ZFPM1/MPIG6B/GATA1/TAL1
GO:1901385	GO:1901385	regulation of voltage-gated calcium channel activity	40	0.384561	1.0302	0.401222	1	0.992579	3932	tags=32%, list=18%, signal=27%	KCNE1/EHD3/REM1/PPP3R2/CACNB4/CABP4/GEM/HPCA/CBARP/DRD4/AHNAK/PPP3CC/NOS1AP
GO:0002697	GO:0002697	regulation of immune effector process	343	-0.286921	-1.0301	0.349576	1	0.992579	2612	tags=15%, list=12%, signal=14%	TRIM6/CFH/FOXP3/MZB1/CX3CR1/TLR9/KLRC4-KLRK1/TREM2/COLEC11/USP17L2/LEP/LBP/APOA2/LAG3/EPX/BTK/TLR7/CD177/FCGR2B/IL10/MBL2/CLEC4G/PCK1/CD86/IL17A/TLR4/VSIG4/IL13RA2/KIT/TNFRSF14/TICAM2/P2RX7/KLRC4/IL12RB1/CD80/GATA1/CD1D/CD5L/FCER2/IL18RAP/NOS2/KLRK1/CD36/XCL1/PTPRC/C17orf99/IL27/IL23R/CFP/FCRL3/SERPINB4/TNFRSF4/CRTAM
GO:0002385	GO:0002385	mucosal immune response	28	0.40746	1.03007	0.408	1	0.992579	1250	tags=25%, list=6%, signal=24%	IL4/PIGR/H2BC10/APOA4/PLA2G1B/BPIFB1/LTF
GO:0002360	GO:0002360	T cell lineage commitment	28	0.407446	1.03004	0.408	1	0.992579	2071	tags=25%, list=10%, signal=23%	TOX/IL12B/TBX21/SPN/TNFSF18/SHH/RAG2
GO:0043410	GO:0043410	positive regulation of MAPK cascade	430	0.285903	1.02996	0.33935	1	0.992579	3540	tags=21%, list=17%, signal=18%	BIRC7/PROK1/LAPTM5/IAPP/WNT5A/EDN1/CCN2/IGFBP3/CCL3L3/KDR/SEMA7A/CCL22/HTR2A/CCL17/NPY5R/PLA2G2A/FFAR4/MMP8/PIK3R6/MARCO/GDF6/EPO/PLA2G1B/NCF1/FGF21/THBS1/NECAB2/GRM5/THPO/GDF15/JUN/ALOX15/LIF/BCAR3/CCL4/NTRK3/FZD8/CCL3/F2RL1/HAVCR2/PDGFB/PTPN22/VEGFA/FGD2/XDH/AKAP12/NRG1/CX3CL1/DKK1/CCL24/APOE/PDGFA/AVPI1/FGF1/NODAL/CARD9/WNT7A/GCNT2/TGFA/CD4/EGFR/WNT7B/SH3RF1/DDT/FGF19/GPBAR1/FERMT2/TEK/ZC3H12A/CD44/ERN2/GRM4/WWC1/GPR37L1/NRP1/CAV2/AJUBA/MAP2K3/IL11/NOD2/HLA-DRB1/AXIN1/RELL1/MAP2K1/EPHA8/MAP3K5/DRD4/FPR2/NEK10/GADD45B/SPRY2/PRKCE
GO:0007100	GO:0007100	mitotic centrosome separation	14	-0.474356	-1.02991	0.444664	1	0.992579	3591	tags=29%, list=17%, signal=24%	KIF11/NEK2/AURKA/MAP9
GO:0046189	GO:0046189	phenol-containing compound biosynthetic process	42	-0.377771	-1.02988	0.392927	1	0.992579	1812	tags=21%, list=8%, signal=20%	SLC7A11/SNCA/TPH2/SLC24A5/SLC45A2/SLC6A3/OPN3/PNMT/ZEB2
GO:0006862	GO:0006862	nucleotide transport	38	-0.383006	-1.02971	0.372816	1	0.992579	1203	tags=21%, list=6%, signal=20%	SLC35B1/SLC33A1/CALHM3/ABCC5/SLC25A52/SLC25A42/P2RX7/SLC25A31
GO:0150116	GO:0150116	regulation of cell-substrate junction organization	68	0.351899	1.0297	0.389113	1	0.992579	3499	tags=28%, list=16%, signal=23%	KDR/MYOC/THBS1/DLC1/VEGFA/VCL/ACTG1/SMAD3/SDC4/THY1/DUSP3/DAPK3/FERMT2/TEK/NRP1/MACF1/LIMCH1/PHLDB2/EFNA5
GO:0032410	GO:0032410	negative regulation of transporter activity	76	0.343484	1.02961	0.371542	1	0.992579	4835	tags=34%, list=23%, signal=27%	KCNE1/CASQ2/KCNE3/REM1/EPO/TCAF2/C4orf3/PPP3R2/CAV3/GEM/CAV1/OXSR1/MMP9/CBARP/KCNE5/DRD4/NEDD4L/PRKCE/PPP3CC/DRD3/GRP/MRLN/KCNE2/FKBP1B/NEDD4/STK39
GO:0045454	GO:0045454	cell redox homeostasis	39	-0.382825	-1.02952	0.394942	1	0.992579	2579	tags=13%, list=12%, signal=11%	TXNDC2/EGLN2/BOLA2B/NOS2/NOS1
GO:0022612	GO:0022612	gland morphogenesis	116	0.324492	1.02948	0.37232	1	0.992579	3050	tags=22%, list=14%, signal=19%	HOXD13/MMP2/NOG/WNT5A/PTN/PGR/LAMA1/CSMD1/AREG/EPHA2/CAV3/ELF3/SHH/ID4/PDGFA/FGF1/SOX9/CAV1/IGFBP5/TGM2/TGFA/EGFR/PTCH1/NRP1/ESRP2
GO:0007200	GO:0007200	phospholipase C-activating G protein-coupled receptor signaling pathway	87	-0.329239	-1.02946	0.372951	1	0.992579	2530	tags=24%, list=12%, signal=21%	TRHR/CX3CR1/GPR199P/FPR1/TACR1/GPR32/CASR/VIP/AGT/KISS1/ADRA1D/GRM1/FFAR1/CXCR2/OPRK1/DRD2/S1PR1/F2/OPRM1/P2RY6/GPR33
GO:0035461	GO:0035461	vitamin transmembrane transport	20	-0.434853	-1.02937	0.433925	1	0.992579	4710	tags=45%, list=22%, signal=35%	SLC23A1/ABCC5/LRP2/SLC22A1/SLC23A3/SLC5A6/SLC22A2/SLC19A3/SLC44A4
GO:0061081	GO:0061081	positive regulation of myeloid leukocyte cytokine production involved in immune response	33	0.393742	1.02924	0.386454	1	0.992579	505	tags=12%, list=2%, signal=12%	LAPTM5/WNT5A/NR4A3/SEMA7A
GO:0120192	GO:0120192	tight junction assembly	66	0.352069	1.02905	0.40198	1	0.992579	2796	tags=20%, list=13%, signal=17%	CLDN14/CLDN1/CLDN6/EPHA2/OCLN/CLDN4/ACTG1/POF1B/CLDN7/SRF/CLDN23/PRKCH/GPBAR1
GO:0035303	GO:0035303	regulation of dephosphorylation	117	-0.314531	-1.02896	0.386318	1	0.992579	1017	tags=5%, list=5%, signal=5%	PPP1R36/DRD2/PTPRC/LILRB2/CDH5/FCRL3
GO:0003407	GO:0003407	neural retina development	70	0.347063	1.02887	0.387795	1	0.992579	2830	tags=23%, list=13%, signal=20%	SLC17A8/BARHL2/IHH/SDK1/CABP4/SOX8/FJX1/PRDM1/SOX9/DLL4/RPGRIP1/THY1/SLC1A1/THRB/HCN1/TGIF2
GO:0061387	GO:0061387	regulation of extent of cell growth	99	0.329831	1.0288	0.381958	1	0.992579	3711	tags=21%, list=17%, signal=18%	FGF13/MAG/WNT5A/SEMA7A/BARHL2/CXCL12/NRCAM/VEGFA/APOE/DISC1/SRF/SEMA6A/CDH1/SEMA3B/NRP1/PLXNA3/MACF1/SEMA4B/EFNA5/WNT3/ZFYVE27
GO:0043297	GO:0043297	apical junction assembly	68	0.351589	1.0288	0.391129	1	0.992579	2796	tags=19%, list=13%, signal=17%	CLDN14/CLDN1/CLDN6/EPHA2/OCLN/CLDN4/VCL/POF1B/CLDN7/SRF/CLDN23/PRKCH/GPBAR1
GO:1901652	GO:1901652	response to peptide	465	0.283914	1.02869	0.351351	1	0.992579	3922	tags=19%, list=18%, signal=16%	FUT7/GLP2R/OTOP1/MMP2/F7/KLF1/GIP/ADM/EDN1/CCN2/SLC2A1/ERRFI1/NR4A3/INSIG2/C1QTNF12/GJA1/CXCL12/CSH1/GCGR/CRHBP/IGFBP1/NR1H4/PLA2G1B/FGF21/GRM5/EGR1/EGR2/GDF15/STC2/BCAR3/AREG/INSRR/SLC24A4/FBP1/NR4A1/STAT5A/PTPN22/ALPL/TH/CYP11A1/IRS2/AANAT/PTGS2/GNRHR2/NR4A2/FOS/BTG1/CARD9/ZFP36L1/CDO1/CAV1/IGFBP5/SOCS3/VGF/TIMP4/MMP9/INHBB/SOCS2/SLC2A4/CAV2/GRB14/LPIN3/EREG/PLAT/PPARG/NOD2/TIMP1/STAT5B/FPR2/TBC1D4/CEACAM1/TNFAIP3/NLRP1/SERPINA12/CSH2/RPE65/AP3S1/EDNRA/PXN/ANO1/KLF11/PTPN1/NEFL/CASP4/MEAK7/CRY1/SORBS1
GO:0022407	GO:0022407	regulation of cell-cell adhesion	441	0.285436	1.02864	0.335714	1	0.992579	3360	tags=20%, list=16%, signal=17%	AIF1/LAPTM5/IL4/ITGB2/FUT7/PLA2G2D/EGR3/WNT5A/MEGF10/ZAP70/NR4A3/PLA2G2E/TESPA1/PLA2G2A/IL2RA/CXCL12/TSPAN32/PIK3R6/LILRB4/IFNA2/EPO/IL12B/TBX21/PDCD1LG2/HLA-DOA/IHH/ETS1/SPN/VTCN1/LCK/HAVCR2/PTPN22/PLAUR/VEGFA/HLA-DPA1/IL12A/CD40LG/TNFSF18/ADTRP/DPP4/CX3CL1/HLX/SHH/RAG2/RARA/HLA-DRB5/HLA-DPB1/ABL2/FSTL3/IL4R/SHB/VSIR/CHST4/RHOH/IL7R/NODAL/SDC4/PAG1/IL18/CD55/WNT10B/CAV1/TNFRSF21/ZP3/GCNT2/THY1/DUSP3/CD4/DUSP10/FOXO3/CDH1/BCL10/ZC3H12A/CD44/BMP6/IL1RN/KLF4/MYADM/RGCC/FUT3/FXYD5/SASH3/NOD2/HLA-DRB1/MAP3K8/TJP1/NF2/FUT4/STAT5B
GO:0030534	GO:0030534	adult behavior	133	-0.312346	-1.02841	0.373932	1	0.992579	2982	tags=17%, list=14%, signal=15%	LGI4/ATP6V1B1/GRM2/DMBX1/KCNJ10/GHSR/LEP/SEZ6/NRXN1/CHL1/UCHL1/SLITRK1/GLRB/CHRNB4/CCND2/OPRK1/DRD2/OPRM1/NRXN3/SLITRK5/KLHL1/ATP1A2/BRS3
GO:0002693	GO:0002693	positive regulation of cellular extravasation	17	-0.456845	-1.02838	0.425447	1	0.992579	3139	tags=24%, list=15%, signal=20%	RIPOR2/XG/PDGFD/PLVAP
GO:1990845	GO:1990845	adaptive thermogenesis	150	0.314691	1.02836	0.396226	1	0.992579	4237	tags=21%, list=20%, signal=17%	CMKLR1/IL4/LCN2/ACTN3/GJA1/G0S2/FFAR4/KDM3A/FGF21/FABP4/CXCR4/VEGFA/ALPL/IL4R/IL18/WNT10B/CAV1/ARRDC3/PM20D1/LAMA4/PPARGC1B/PER2/PLCL1/ADRB1/TLE3/SIRT6/ABHD6/NR1D1/NPR3/ACADL/PRLR
GO:0048535	GO:0048535	lymph node development	16	0.460813	1.02834	0.425662	1	0.992579	2379	tags=25%, list=11%, signal=22%	TOX/LTA/SPNS2/IL7R
GO:0002855	GO:0002855	regulation of natural killer cell mediated immune response to tumor cell	10	-0.511849	-1.0283	0.450382	1	0.992579	8	tags=20%, list=0%, signal=20%	CD160/CRTAM
GO:0007043	GO:0007043	cell-cell junction assembly	133	0.317157	1.02824	0.383895	1	0.992579	3746	tags=24%, list=17%, signal=20%	CLDN14/CLDN1/CLDN6/GJA1/CDH12/NR1H4/CDH13/EPHA2/PKP1/PARD6B/OCLN/CLDN4/VCL/CDH22/ACTG1/POF1B/CAV1/CLDN7/CDH26/SRF/CLDN23/PRKCH/GPBAR1/CDH1/ACE2/PKP2/TJP1/IRX3/SNAI1/GJD3/ACTB/WDR1
GO:0010766	GO:0010766	negative regulation of sodium ion transport	15	-0.471885	-1.02819	0.464427	1	0.992579	107	tags=33%, list=0%, signal=33%	HECW1/PCSK9/HECW2/WNK4/ATP1A2
GO:0033032	GO:0033032	regulation of myeloid cell apoptotic process	29	-0.402012	-1.02793	0.400391	1	0.992579	844	tags=17%, list=4%, signal=17%	SLC7A11/GHSR/GATA1/CXCR2/HCAR2
GO:0048588	GO:0048588	developmental cell growth	209	0.303628	1.02791	0.361059	1	0.992579	4167	tags=22%, list=19%, signal=18%	FGF13/SH3GL2/SLIT3/MAG/WNT5A/EDN1/SEMA7A/BARHL2/TMEM108/SPAG6/CXCL12/NRCAM/CXCR4/OSTN/CAV3/VEGFA/VCL/APOE/SOX9/DCLK1/DISC1/SRF/SEMA6A/CDH1/SEMA3B/FLRT1/NRP1/PLXNA3/MACF1/RGS2/SEMA4B/PI16/EXT1/C9orf72/NEDD4L/EFNA5/SLIT2/WNT3/SYT1/ZFYVE27/EDNRA/ITGB1/L1CAM/CTDP1/SYT3/PDLIM5/PRKN
GO:0038093	GO:0038093	Fc receptor signaling pathway	52	-0.356951	-1.02753	0.401575	1	0.992579	2093	tags=19%, list=10%, signal=17%	MYO1G/MAPK10/BTK/FCGR2B/PLPP4/CLEC4E/CLEC4D/KIT/CD247/PTPRC
GO:0072160	GO:0072160	nephron tubule epithelial cell differentiation	14	0.478313	1.02743	0.431452	1	0.992579	3807	tags=29%, list=18%, signal=24%	LIF/WWTR1/PROM1/CD24
GO:0007612	GO:0007612	learning	137	-0.309741	-1.02737	0.391121	1	0.992579	2382	tags=14%, list=11%, signal=12%	RELN/TACR1/SNAP25/NRXN1/SLC6A1/NPTX2/TNR/AGT/KIT/SLC12A5/PDE1B/PAK6/OPRK1/DRD2/ABCC8/SORCS3/TBR1/NRXN3/ATP1A2
GO:0048705	GO:0048705	skeletal system morphogenesis	212	0.302249	1.02717	0.364991	1	0.992579	3570	tags=22%, list=17%, signal=19%	HOXD9/PAX5/TBX15/MMP2/NOG/ACTN3/ALX1/CCN2/MGP/INSIG2/STC1/FREM1/FGF6/SOX5/EYA1/LTF/CBS/ZNF664-RFLNA/CSRNP1/IHH/MMP16/NAB2/ALPL/IRX5/RARA/SOX9/NODAL/SMAD3/COL13A1/WNT7A/WNT10B/RARB/SP5/BMP6/CHSY1/DYNC2I1/PPARGC1B/PEX7/HOXB2/NAB1/HOXB4/EXT1/FBN2/FUZ/PLEKHA1/CHST11/MTHFD1L
GO:1904994	GO:1904994	regulation of leukocyte adhesion to vascular endothelial cell	28	0.40627	1.02707	0.416	1	0.992579	3330	tags=25%, list=16%, signal=21%	ITGB2/FUT7/CXCL12/ETS1/CHST4/KLF4/FUT4
GO:0061640	GO:0061640	cytoskeleton-dependent cytokinesis	111	-0.317992	-1.02661	0.380952	1	0.992579	4483	tags=24%, list=21%, signal=19%	APC/SEPTIN4/CEP55/ANK3/NUSAP1/STMN1/ECT2/KLHDC8B/RACGAP1/KIF23/ROPN1B/KIF20B/DCTN3/KIF4A/AURKB/INCENP/CDCA8/ESPL1/BIRC5/CKAP2/CIT/CHMP3/CENPA/KIF20A/PLK1/ANKRD53/MAP9
GO:0030206	GO:0030206	chondroitin sulfate biosynthetic process	17	0.453482	1.02652	0.41483	1	0.992579	3561	tags=35%, list=17%, signal=29%	CHST13/CHSY3/CHSY1/CHST15/B3GALT6/CHST11
GO:0061436	GO:0061436	establishment of skin barrier	28	0.405954	1.02627	0.422	1	0.992579	3671	tags=43%, list=17%, signal=36%	CLDN1/CLDN4/KRT16/IL18/UGCG/SFN/KLF4/GRHL3/FA2H/GRHL1/MET/ALOX12B
GO:0030278	GO:0030278	regulation of ossification	110	0.323936	1.0262	0.372849	1	0.992579	2502	tags=17%, list=12%, signal=15%	CCN1/ACTN3/WNT5A/PTN/MGP/SLC8A1/CALCA/NELL1/LTF/ZNF664-RFLNA/EGR2/SRGN/PKDCC/CCL3/DKK1/SOX9/SMAD3/SGMS2/WNT10B
GO:0006482	GO:0006482	protein demethylation	30	0.400834	1.02591	0.415323	1	0.992579	4932	tags=27%, list=23%, signal=21%	KDM5D/KDM3A/KDM4B/KDM4C/JMJD6/KDM7A/PPME1/KDM6B
GO:0008214	GO:0008214	protein dealkylation	30	0.400834	1.02591	0.415323	1	0.992579	4932	tags=27%, list=23%, signal=21%	KDM5D/KDM3A/KDM4B/KDM4C/JMJD6/KDM7A/PPME1/KDM6B
GO:1900225	GO:1900225	regulation of NLRP3 inflammasome complex assembly	31	-0.3964	-1.02591	0.411531	1	0.992579	3945	tags=32%, list=18%, signal=26%	ATAT1/CPTP/TLR6/CARD8/GBP5/TREM2/BTK/TLR4/PYDC2/CD36
GO:1905953	GO:1905953	negative regulation of lipid localization	41	-0.378142	-1.02578	0.400786	1	0.992579	3178	tags=32%, list=15%, signal=27%	NR1H3/PCSK9/PLA2R1/ABCG5/IL6/EGF/ABCA1/CYP4F2/TREM2/LEP/APOA2/APOC3/PLA2G10
GO:0034612	GO:0034612	response to tumor necrosis factor	221	0.301071	1.02562	0.354049	1	0.992579	2550	tags=14%, list=12%, signal=13%	BIRC7/LAPTM5/UMOD/CLDN1/EDN1/CCL3L3/CCL22/CCL17/APOB/CALCA/ACOD1/CRHBP/NR1H4/THBS1/FABP4/ANKRD1/CCL4/CCL3/F2RL1/CXCL8/AFF3/TNFSF18/AKAP12/CX3CL1/CCL24/GBP1/PTGS2/FOS/ZFP36L1/KRT18/PYDC1/TNFRSF21
GO:0001675	GO:0001675	acrosome assembly	22	0.429428	1.0256	0.401222	1	0.992579	2363	tags=23%, list=11%, signal=20%	ZPBP/ZPBP2/ACTL7A/SOX30/PFN4
GO:0046716	GO:0046716	muscle cell cellular homeostasis	22	-0.427017	-1.02552	0.448141	1	0.992579	3373	tags=23%, list=16%, signal=19%	DMD/CAPN3/MSTN/PLN/SGCZ
GO:0048643	GO:0048643	positive regulation of skeletal muscle tissue development	17	0.452777	1.02493	0.420842	1	0.992579	2065	tags=12%, list=10%, signal=11%	ACTN3/SHH
GO:0036344	GO:0036344	platelet morphogenesis	23	-0.422632	-1.02478	0.444227	1	0.992579	844	tags=17%, list=4%, signal=17%	ZFPM1/MPIG6B/GATA1/TAL1
GO:0062012	GO:0062012	regulation of small molecule metabolic process	297	0.293108	1.02478	0.382129	1	0.992579	3042	tags=16%, list=14%, signal=14%	IL4/AVPR1A/ACTN3/PDK1/GIP/ADM/DDIT4/IGFBP3/ATCAY/NR4A3/INSIG2/C1QTNF12/HTR2A/APOB/APOA4/UGT1A8/NR1H4/EGR1/SIK1/SLC22A13/FBP1/AK4/GCKR/IRS2/PPP1R3G/SLC4A1/BHMT/APOE/PTGS2/HPCA/FGF1/ADORA2B/SOX9/HRH1/SEC14L2/PTH1R/CAV1/LDLR/IER3/DGAT2/PGAM1/FGF19/PMAIP1/BMP6/MFSD2A/PPP1R3E/NUPR1
GO:0006596	GO:0006596	polyamine biosynthetic process	14	-0.471973	-1.02473	0.444664	1	0.992579	2490	tags=36%, list=12%, signal=32%	ODC1/PAOX/OAZ3/AGMAT/NNMT
GO:0043501	GO:0043501	skeletal muscle adaptation	20	0.435665	1.02468	0.420202	1	0.992579	2554	tags=25%, list=12%, signal=22%	ACTN3/MYOC/MYH7/TNNI1/IGFBP5
GO:0006633	GO:0006633	fatty acid biosynthetic process	140	0.315887	1.02455	0.40458	1	0.992579	4297	tags=24%, list=20%, signal=20%	AVPR1A/PRKAG3/GIP/EDN1/INSIG2/PLA2G4F/APOA4/PTGIS/CBR1/TECRL/PLA2G1B/ALOX15B/ALOX15/PTGS2/ACSM1/PTGDS/OXSM/PTGS1/FA2H/MGLL/CEACAM1/ALOX12B/ACSBG2/LOC344967/ASAH2/CYP2C8/ACSM6/HPGDS/PRKAA2/OLAH/AKR1C3/LIPC/ACADL/CYP1A2
GO:0021782	GO:0021782	glial cell development	104	0.325272	1.02412	0.382576	1	0.992579	2657	tags=13%, list=12%, signal=12%	MAG/NRROS/NDRG1/MYOC/ASPA/HES5/TTBK1/NKX6-2/SHH/ID4/TSPAN2/CSPG5/LDLR/ITGB4
GO:0050820	GO:0050820	positive regulation of coagulation	28	0.405063	1.02401	0.424	1	0.992579	1663	tags=21%, list=8%, signal=20%	F7/F3/SERPINE1/THBS1/THBD/PLAU
GO:0035024	GO:0035024	negative regulation of Rho protein signal transduction	22	0.428704	1.02387	0.411405	1	0.992579	4795	tags=41%, list=22%, signal=32%	MYOC/DLC1/ABL2/TNFAIP1/ITGA3/MET/ITGB1/ADRA1A/ARHGAP42
GO:0010259	GO:0010259	multicellular organism aging	24	0.42214	1.02385	0.415984	1	0.992579	1829	tags=29%, list=9%, signal=27%	AVPR1A/EDN1/CRYAB/IGFBP1/SLC1A2/ALPL/TH
GO:0032946	GO:0032946	positive regulation of mononuclear cell proliferation	135	-0.309664	-1.02368	0.410638	1	0.992579	2510	tags=16%, list=12%, signal=14%	FOXP3/TLR9/LEP/TNFSF13B/TACR1/IGF1/BTK/VCAM1/TMIGD2/CD86/TLR4/IL12RB1/CD80/CD1D/XCL1/PTPRC/IL23R/LILRB2/FCRL3/CD6/TNFRSF4
GO:0009615	GO:0009615	response to virus	372	0.286575	1.02354	0.37613	1	0.992579	3882	tags=20%, list=18%, signal=17%	SLFN13/IL4/IFNA5/IFNW1/USP29/DDIT4/NMBR/BNIP3/CCL22/APOB/PYDC5/CXCL12/TSPAN32/AICDA/ACOD1/IFNA17/IFNA2/AZU1/CXCR4/IL12B/TBX21/BNIP3L/FOSL1/CCL4/LILRA4/F2RL1/NLRP9/PTPN22/IL12A/IRAK3/GBP1/TICAM1/MAP3K14/PRF1/MX2/MX1/ATG12/TTC4/SMAD3/CARD9/BCL2L1/IFNGR2/DCLK1/IFITM1/FCN3/SEC14L1/ITGAX/PMAIP1/ZC3H12A/RIOK3/BST2/RNF125/ENO1/ISG20/IFIT5/EXT1/LGALS8/OAS2/TRIM31/POLR3D/POLR3G/ITGB8/IFNL3/IFNL4/TNFAIP3/PLSCR1/IFNLR1/TRIM8/BCL2/NLRP1/AKAP1/EXOSC5/LYST/CCL19/IFI44L/TRIM44
GO:0070661	GO:0070661	leukocyte proliferation	308	-0.287947	-1.02322	0.38412	1	0.992579	2553	tags=15%, list=12%, signal=13%	INPP5D/FOXP3/MZB1/TLR9/CD19/TREM2/LEP/TNFSF13B/TACR1/IFNE/IGF1/BTK/VCAM1/FCGR2B/IL10/TMIGD2/CLEC4G/CD86/TLR4/VSIG4/KIT/TNFRSF14/P2RX7/IFNA1/IFNK/IL12RB1/CD80/CD1D/GREM1/PIK3CG/XCL1/PTPRC/LGALS9B/IL27/IL23R/LILRB2/LST1/MS4A1/DOCK2/FCRL3/CD180/IFNA8/CD6/TNFRSF4/CRTAM
GO:0010884	GO:0010884	positive regulation of lipid storage	20	-0.4322	-1.02309	0.441815	1	0.992579	538	tags=15%, list=3%, signal=15%	PLIN5/CD36/PLA2G10
GO:0031099	GO:0031099	regeneration	175	0.307584	1.02298	0.384181	1	0.992579	4103	tags=23%, list=19%, signal=19%	MAG/MMP2/GAP43/F7/PTN/CLDN1/ADM/NR4A3/CXCL12/APOA4/IGFBP1/JUN/IHH/NR0B2/SGCA/KLF5/CSPG5/WNT7A/WNT10B/THY1/DUSP10/TEC/CCND1/PTCH1/ANGPT2/KLF4/NINJ2/CCN3/MAP2K1/LCP1/ANXA3/RUNX1/CPQ/BCL2/BIN3/HMOX1/NEFL/AXL/FLT3/PTPRU/NREP
GO:0045165	GO:0045165	cell fate commitment	242	0.297245	1.02255	0.392593	1	0.992579	2502	tags=18%, list=12%, signal=16%	FGF13/TBX15/GAP43/WNT5A/EDN1/WNT2/KDR/LHX3/TOX/BARHL2/HES5/SOX5/TBXT/POU6F2/EYA1/DMRT3/IL12B/TBX21/IHH/NTRK3/SPN/FEV/TBX6/POU5F1/NKX6-2/SOX8/TNFSF18/NR2F2/GAS1/DKK1/MESP1/DMRTA2/SHH/RAG2/RARA/WNT9A/LATS2/PRDM1/SOX9/DLL4/NODAL/EOMES/WNT7A/WNT10B
GO:0002726	GO:0002726	positive regulation of T cell cytokine production	25	0.41745	1.02254	0.419223	1	0.992579	3165	tags=24%, list=15%, signal=20%	IL4/TBX21/IL18/CD55/ARID5A/SASH3
GO:0031629	GO:0031629	synaptic vesicle fusion to presynaptic active zone membrane	22	0.428044	1.02229	0.411405	1	0.992579	3680	tags=27%, list=17%, signal=23%	ERC2/CPLX3/STX11/RAB3A/DOC2B/SYT1
GO:0035710	GO:0035710	CD4-positive, alpha-beta T cell activation	102	0.326471	1.02215	0.38403	1	0.992579	2844	tags=20%, list=13%, signal=17%	IL4/FUT7/PLA2G2D/TOX/IL2RA/IL12B/TBX21/SPN/TNFSF18/HLX/JUNB/RARA/IL4R/SHB/VSIR/IL18/CD55/CDH26/SH3RF1/ZC3H12A
GO:0086069	GO:0086069	bundle of His cell to Purkinje myocyte communication	13	-0.477794	-1.02187	0.457594	1	0.992579	1693	tags=31%, list=8%, signal=28%	RANGRF/SCN10A/TBX5/CTNNA3
GO:0071222	GO:0071222	cellular response to lipopolysaccharide	181	-0.300786	-1.02173	0.404661	1	0.992579	2706	tags=17%, list=13%, signal=15%	ABCA1/GHSR/MRC1/CX3CR1/TLR9/CXCL3/KLRC4-KLRK1/LBP/IL10/CCR5/CD86/CXCL9/TLR4/HMGCS2/IRF8/KMO/TICAM2/CARD16/CD80/GATA1/CD14/TNIP3/OPRK1/NOS2/KLRK1/CD36/LILRB2/CD180/CD6/CASP1
GO:0031279	GO:0031279	regulation of cyclase activity	47	-0.363782	-1.02156	0.40668	1	0.992579	4173	tags=28%, list=19%, signal=22%	LTB4R2/ADGRV1/CALM3/GNG7/GUCA1B/GRM2/GALR3/TMIGD3/GHRHR/RD3/ADRB2/NOS2/NOS1
GO:0010635	GO:0010635	regulation of mitochondrial fusion	12	0.490531	1.02155	0.443089	1	0.992579	4167	tags=25%, list=19%, signal=20%	BNIP3/PID1/PRKN
GO:0010042	GO:0010042	response to manganese ion	22	0.427713	1.0215	0.413442	1	0.992579	2162	tags=18%, list=10%, signal=16%	A3GALT2/FIBIN/TH/PTGS2
GO:0072182	GO:0072182	regulation of nephron tubule epithelial cell differentiation	12	0.490423	1.02132	0.443089	1	0.992579	3807	tags=33%, list=18%, signal=27%	LIF/WWTR1/PROM1/CD24
GO:1900747	GO:1900747	negative regulation of vascular endothelial growth factor signaling pathway	11	0.499681	1.02115	0.445122	1	0.992579	3506	tags=45%, list=16%, signal=38%	IL12B/IL12A/XDH/SEMA6A/SPRY2
GO:0034329	GO:0034329	cell junction assembly	388	0.285244	1.02094	0.38587	1	0.992579	3746	tags=23%, list=17%, signal=19%	CLDN14/FGF13/PCDHB16/GAP43/ACTN3/WNT5A/CLDN1/ADD2/KDR/CLDN6/GJA1/NPAS4/MYOC/ROBO2/CDH12/NR1H4/HAPLN4/CDH13/PTPRD/THBS1/CUX2/NRCAM/PCDHB10/AMIGO2/DLC1/SDK1/NTRK3/EPHA2/PKP1/IL1RAP/VEGFA/ITGA2/PARD6B/OCLN/CLDN4/DKK1/KIRREL3/VCL/CDH22/NRXN2/VMP1/ACTG1/SMAD3/SDC4/PCDHB13/WNT7A/POF1B/CAV1/CLDN7/CDH26/THY1/SRF/DUSP3/ITGB4/CLDN23/DAPK3/PRKCH/GPBAR1/ICAM5/CDH1/FERMT2/TEK/ACE2/NRP1/CORO2B/MACF1/AJUBA/ITGA5/LIMCH1/PKP2/PHLDB2/TJP1/IRX3/ITGA6/DRD1/EFNA5/EFNB2/C1QL3/SNAI1/GJD3/AMIGO1/SPTBN2/ACTB/BCL2/DST/ADGRF1/PIP5K1A/OPHN1/WDR1
GO:0006493	GO:0006493	protein O-linked glycosylation	98	0.328179	1.02085	0.389961	1	0.992579	6327	tags=34%, list=29%, signal=24%	FUT5/GALNT16/A4GNT/GALNT5/B3GALT1/ST3GAL1/CHST4/GALNT18/GALNT14/FUT3/B3GNT4/B3GALT6/GALNT13/B3GNT2/C1GALT1/GALNT3/ST6GAL1/GALNT8/B3GNT6/B3GNT3/B3GALNT1/B4GALT5/B3GNT7/LARGE2/GXYLT2/A4GALT/B3GNT8/B3GNT5/B3GALT5/MGAT5B/B3GALT4/ST6GALNAC4/TMTC2
GO:0050858	GO:0050858	negative regulation of antigen receptor-mediated signaling pathway	31	0.395976	1.02052	0.41483	1	0.992579	2668	tags=23%, list=12%, signal=20%	LAPTM5/LILRB4/PTPN22/GBP1/THY1/DUSP3/EZR
GO:0002026	GO:0002026	regulation of the force of heart contraction	24	-0.415233	-1.02037	0.433852	1	0.992579	387	tags=21%, list=2%, signal=20%	RYR2/PLN/MYL4/NOS1/ATP1A2
GO:0045191	GO:0045191	regulation of isotype switching	36	0.386136	1.02034	0.402464	1	0.992579	1414	tags=8%, list=7%, signal=8%	IL4/CLCF1/TBX21
GO:0042098	GO:0042098	T cell proliferation	195	-0.298955	-1.02029	0.384615	1	0.992579	2273	tags=13%, list=11%, signal=12%	LEP/TNFSF13B/IGF1/VCAM1/IL10/TMIGD2/CLEC4G/CD86/VSIG4/TNFRSF14/P2RX7/IL12RB1/CD80/CD1D/PIK3CG/XCL1/PTPRC/LGALS9B/IL27/IL23R/LILRB2/DOCK2/CD6/TNFRSF4/CRTAM
GO:2001028	GO:2001028	positive regulation of endothelial cell chemotaxis	14	0.474975	1.02026	0.4375	1	0.992579	1755	tags=21%, list=8%, signal=20%	KDR/PRKD1/VEGFA
GO:0048708	GO:0048708	astrocyte differentiation	76	0.340308	1.02009	0.399209	1	0.992579	2578	tags=20%, list=12%, signal=17%	MAG/NOG/GAP43/CLCF1/HES5/TTBK1/LIF/NTRK3/SOX8/SHH/ID4/TSPAN2/SOX9/EOMES/LDLR
GO:0032274	GO:0032274	gonadotropin secretion	15	-0.468159	-1.02007	0.472332	1	0.992579	2273	tags=33%, list=11%, signal=30%	LEP/INHA/KISS1/INHBA/OPRK1
GO:0090715	GO:0090715	immunological memory formation process	14	-0.469733	-1.01987	0.456522	1	0.992579	1712	tags=21%, list=8%, signal=20%	PCK1/IL12RB1/IL23R
GO:0007281	GO:0007281	germ cell development	276	-0.289776	-1.01981	0.37365	1	0.992579	3498	tags=21%, list=16%, signal=18%	RIMBP3/NANOS1/NPM2/CDC25B/PLA2G3/INSL3/TTC21A/KNL1/GLI1/HMGB2/WNT4/MEIG1/MNS1/CFAP97D1/CFAP73/CFAP206/DPY19L2P2/FUT6/CFAP65/GDF9/DHH/YBX2/AURKA/CFTR/SPEM3/PLN/C14orf39/IGF1/ASPM/H1-9P/TNFAIP6/LGR5/ACRBP/TUBB8/BNC1/SPPL2C/ADAD2/BSPH1/KIT/PAEP/FAM9B/NANOS3/EFCAB9/CCR6/MEIOSIN/TDRD12/NPPC/LIN28A/MOV10L1/PIWIL2/RNF17/BMPR1B/SPAG16/PACRG/WEE2/HORMAD1/SPATA16/DZIP1/H1-7
GO:0042908	GO:0042908	xenobiotic transport	41	0.380223	1.01981	0.432049	1	0.992579	1085	tags=12%, list=5%, signal=12%	CLDN1/SLC2A1/GJA1/ABCA8/SLC22A3
GO:0090101	GO:0090101	negative regulation of transmembrane receptor protein serine/threonine kinase signaling pathway	131	0.316254	1.01979	0.392789	1	0.992579	3623	tags=21%, list=17%, signal=18%	ADAMTSL2/NOG/WNT5A/SLC2A10/SPRY1/NRROS/PMEPA1/DAND5/SAP30/DKK1/SMURF2/FSTL3/HTRA4/CAV1/SNX25/ING1/SPRED3/CAV2/NBL1/PPARG/CRIM1/CCN3/FBN2/SPRY2/SINHCAF/CHST11/IL17RD/ONECUT1
GO:0098742	GO:0098742	cell-cell adhesion via plasma-membrane adhesion molecules	233	0.297046	1.01967	0.388889	1	0.992579	2156	tags=18%, list=10%, signal=16%	CLDN14/CDH16/UNC5D/MAG/PCDHB1/PCDHB16/ITGB2/UMOD/PCDHA2/PCDHA12/CLDN1/DSC1/IGSF11/PCDHA9/PCDHGB1/CLDN6/PCDH9/ROBO2/PCDHA3/CDHR1/LRRC4C/CADM1/CDH12/JAML/CDH13/PTPRD/PCDHB10/AMIGO2/SDK1/DCHS2/IL1RAP/CLDN4/MYPN/CEACAM8/PCDHGA1/CX3CL1/DSG4/KIRREL3/CDH22/CDHR4/PCDHA10
GO:1905952	GO:1905952	regulation of lipid localization	143	-0.305827	-1.01933	0.404211	1	0.992579	3361	tags=17%, list=16%, signal=15%	APOA1/PLA2G3/CYP19A1/EGF/PLIN5/ABCA1/CYP4F2/YJEFN3/PON1/FABP3/GDF9/TREM2/LEP/APOA2/APOC3/AVPR1B/PRAP1/OXT/CRH/AGT/P2RX7/CD36/CYP8B1/PLA2G10/ATP8A2
GO:0045471	GO:0045471	response to ethanol	113	-0.31432	-1.01877	0.4	1	0.992579	3486	tags=20%, list=16%, signal=17%	CYBB/ABAT/IL13/BGLAP/TBXAS1/ADCYAP1R1/MSTN/TP53INP1/LEP/TACR1/VCAM1/PENK/HMGCS2/CD27/SLC6A3/NPPC/CD14/ABCB11/OPRK1/DRD2/OPRM1/CNR1/CYP7A1
GO:0032409	GO:0032409	regulation of transporter activity	266	0.292983	1.01872	0.383613	1	0.992579	3829	tags=25%, list=18%, signal=21%	FXYD4/FGF13/CACNG4/FXYD7/EDN1/JPH2/KCNE1/CASQ2/CHRM3/KCNE3/CACNG3/EHD3/REM1/CRHBP/EPO/GRM5/TCAF2/C4orf3/PPP3R2/CAV3/CLTRN/CACNB4/CABP4/SCN2B/PIM1/FGF14/VMP1/WNK3/GEM/HPCA/JPH4/IFNGR2/CAV1/GLRX/SHISA7/RASGRF1/HAP1/HCN1/CACNA1D/OXSR1/ACE2/CTSS/MMP9/HOMER1/PM20D1/JPH1/FXYD5/CBARP/SGK2/KCNE5/PPARG/DRD4/NEDD4L/AHNAK/PRKCE/AMIGO1/ACTB/BCL2/ARC/PPP3CC/FHL1/ATP1B2/DRD3/STOM/EDNRA/ITGB1
GO:0050670	GO:0050670	regulation of lymphocyte proliferation	215	-0.294864	-1.01869	0.395299	1	0.992579	3246	tags=19%, list=15%, signal=16%	IL20RB/FOXJ1/LRRC32/IL13/CD74/ICOSLG/SFTPD/IL4I1/INPP5D/FOXP3/MZB1/TLR9/LEP/TNFSF13B/TACR1/IGF1/BTK/VCAM1/FCGR2B/IL10/TMIGD2/CLEC4G/CD86/TLR4/VSIG4/TNFRSF14/IL12RB1/CD80/CD1D/XCL1/PTPRC/LGALS9B/IL27/IL23R/LILRB2/LST1/FCRL3/CD6/TNFRSF4/CRTAM
GO:0001906	GO:0001906	cell killing	152	-0.303642	-1.01837	0.412632	1	0.992579	1276	tags=12%, list=6%, signal=11%	GZMM/P2RX7/KLRC4/IL12RB1/CD1D/CD5L/DEFB136/FCER2/IL18RAP/NOS2/KLRK1/F2/XCL1/PTPRC/IL23R/RNASE7/SERPINB4/CRTAM
GO:0098743	GO:0098743	cell aggregation	17	0.449853	1.01831	0.430862	1	0.992579	2501	tags=41%, list=12%, signal=36%	CCN2/MGP/FGF6/SOX5/LTF/SOX9/WNT7A
GO:0045879	GO:0045879	negative regulation of smoothened signaling pathway	34	-0.390198	-1.0183	0.423828	1	0.992579	5252	tags=38%, list=24%, signal=29%	SUFU/CDK20/MEGF8/KCTD21/ENPP1/RUNX2/HHIP/IFT122/GLI1/KIF7/RFX8/RFX4/GLI3
GO:0070493	GO:0070493	thrombin-activated receptor signaling pathway	12	0.488961	1.01828	0.445122	1	0.992579	4203	tags=42%, list=20%, signal=34%	HPGD/F2RL1/F2RL2/MET/PLEK
GO:0042761	GO:0042761	very long-chain fatty acid biosynthetic process	12	0.488885	1.01812	0.445122	1	0.992579	1034	tags=8%, list=5%, signal=8%	TECRL
GO:0000302	GO:0000302	response to reactive oxygen species	187	0.30237	1.01807	0.403377	1	0.992579	2078	tags=10%, list=10%, signal=9%	PTPRN/MMP2/EDN1/CRYAB/NR4A3/BNIP3/SLC8A1/NME8/APOA4/HP/NCF1/JUN/FOSL1/AREG/HBA2/ANKZF1/PLK3/APOE
GO:0071501	GO:0071501	cellular response to sterol depletion	16	0.456068	1.01775	0.433809	1	0.992579	517	tags=6%, list=2%, signal=6%	INSIG2
GO:0045603	GO:0045603	positive regulation of endothelial cell differentiation	10	-0.506581	-1.01771	0.456107	1	0.992579	266	tags=20%, list=1%, signal=20%	ACVRL1/ATOH8
GO:1901880	GO:1901880	negative regulation of protein depolymerization	69	0.345483	1.01764	0.422	1	0.992579	5309	tags=26%, list=25%, signal=20%	FGF13/STMN2/ADD2/SPEF1/TRIM54/LMOD2/SPTBN5/NAV3/SPTBN2/LIMA1/CRACD/TMOD2/SPTA1/GSN/CAMSAP2/SWAP70/BMERB1/ARHGEF2
GO:0006892	GO:0006892	post-Golgi vesicle-mediated transport	102	0.324972	1.01745	0.39924	1	0.992579	1618	tags=5%, list=8%, signal=5%	LAPTM5/EHD3/SORCS1/RAB34/PKDCC
GO:0035524	GO:0035524	proline transmembrane transport	11	-0.499536	-1.0174	0.458824	1	0.992579	1346	tags=18%, list=6%, signal=17%	SLC6A7/SLC36A3
GO:0030194	GO:0030194	positive regulation of blood coagulation	26	0.409222	1.01723	0.421907	1	0.992579	1663	tags=23%, list=8%, signal=21%	F7/F3/SERPINE1/THBS1/THBD/PLAU
GO:1900048	GO:1900048	positive regulation of hemostasis	26	0.409222	1.01723	0.421907	1	0.992579	1663	tags=23%, list=8%, signal=21%	F7/F3/SERPINE1/THBS1/THBD/PLAU
GO:1900087	GO:1900087	positive regulation of G1/S transition of mitotic cell cycle	43	0.374455	1.0172	0.437376	1	0.992579	271	tags=5%, list=1%, signal=5%	AIF1/ADAMTS1
GO:0006941	GO:0006941	striated muscle contraction	161	-0.302641	-1.01716	0.416136	1	0.992579	2182	tags=15%, list=10%, signal=13%	STAC/STAC2/PLN/KCNE4/MYBPC3/PDE4D/SCN10A/LOC102723475/LMOD3/STAC3/CHRND/TNNC2/PVALEF/CTNNA3/HRC/MYH8/PIK3CG/MYL4/RCSD1/NOS1/TNNI2/JSRP1/ATP1A2/ATP8A2
GO:0043094	GO:0043094	cellular metabolic compound salvage	30	0.397383	1.01708	0.429435	1	0.992579	3916	tags=27%, list=18%, signal=22%	AMPD1/BHMT/BHMT2/UPP1/CDA/AMPD3/MTAP/HPRT1
GO:0051339	GO:0051339	regulation of lyase activity	49	-0.358318	-1.01692	0.416185	1	0.992579	4173	tags=27%, list=19%, signal=21%	LTB4R2/ADGRV1/CALM3/GNG7/GUCA1B/GRM2/GALR3/TMIGD3/GHRHR/RD3/ADRB2/NOS2/NOS1
GO:0062098	GO:0062098	regulation of programmed necrotic cell death	27	0.406187	1.01686	0.425101	1	0.992579	5871	tags=41%, list=27%, signal=30%	CAV1/NUPR1/BOK/BIRC3/RIPK3/SLC25A4/CFLAR/ADPRS/ARHGEF2/MUTYH/BIRC2
GO:0061448	GO:0061448	connective tissue development	250	0.294983	1.01684	0.395522	1	0.992579	2882	tags=18%, list=13%, signal=16%	BGN/CCN1/CCN4/NOG/TGFBI/CYTL1/WNT5A/EDN1/CCN2/MGP/HAND1/STC1/HES5/FGF6/SOX5/MAF/GDF6/NR1H4/CBS/ZNF664-RFLNA/EGR1/SERPINB7/IHH/OPTC/PKDCC/PDGFB/FOXD1/SOX8/ID4/RARA/WNT9A/SOX9/SMAD3/WNT7A/WNT10B/PTH1R/RARB/SRF/ARRDC3/LOXL2/DGAT2/WNT7B/ARID5A/CD44/BMP6
GO:0010927	GO:0010927	cellular component assembly involved in morphogenesis	115	0.319862	1.01675	0.406551	1	0.992579	3310	tags=22%, list=15%, signal=18%	MAG/PGM5/EDN1/MYH7/ZPBP/ZPBP2/ACTL7A/ANKRD1/IHH/CAV3/KLHL41/SOX30/MYPN/LDB3/TNNT2/ACTG1/PFN4/SRF/MYL9/ITGB4/LMOD2/KRT19/CSRP2/MEF2A/PHLDB2
GO:0060389	GO:0060389	pathway-restricted SMAD protein phosphorylation	57	0.360786	1.01668	0.433333	1	0.992579	3199	tags=21%, list=15%, signal=18%	NOG/LEFTY1/GDF6/LEFTY2/GDF15/PMEPA1/DKK1/NODAL/SNX25/BMP6/INHBB/PPARG
GO:0006956	GO:0006956	complement activation	44	-0.368953	-1.0165	0.406	1	0.992579	2601	tags=25%, list=12%, signal=22%	CFH/TREM2/COLEC11/C7/CFHR5/MBL2/VSIG4/C4A/CD5L/CFHR3/CFP
GO:0043433	GO:0043433	negative regulation of DNA-binding transcription factor activity	168	0.306492	1.01592	0.417457	1	0.992579	3242	tags=18%, list=15%, signal=15%	CMKLR1/ADGRG3/BHLHE40/FOXH1/HAND1/NLRP12/TFDP3/ACOD1/PTGIS/TBXT/NR1H4/SIK1/CD200/NR0B2/EGLN1/HAVCR2/TBX6/IRAK3/PIM1/TRIB1/TCEAL7/EOMES/PYDC1/ZC3H12A/PTCH1/KLF4/NUPR1/ID2/NOD2/NWD1
GO:0061309	GO:0061309	cardiac neural crest cell development involved in outflow tract morphogenesis	11	0.497078	1.01583	0.455285	1	0.992579	429	tags=9%, list=2%, signal=9%	EDN1
GO:0060571	GO:0060571	morphogenesis of an epithelial fold	22	0.42529	1.01571	0.421589	1	0.992579	433	tags=18%, list=2%, signal=18%	HOXD13/NOG/WNT5A/WNT2
GO:0035725	GO:0035725	sodium ion transmembrane transport	158	0.307682	1.01535	0.424242	1	0.992579	3808	tags=22%, list=18%, signal=18%	FXYD4/SLC17A8/FGF13/SLC24A3/FXYD7/SLC8A1/SLC6A5/SLC12A1/SLC13A1/SLC24A4/SLC5A10/CAV3/SCN2B/FGF14/SLC4A7/SLC6A13/WNK3/SLC9B1/KCNK1/GLRX/SLC5A1/HCN1/SLC20A1/FXYD5/SLC20A2/ATP4A/DRD4/NEDD4L/PRKCE/SLC4A9/ASIC4/ATP1B2/DRD3/STOM
GO:0090305	GO:0090305	nucleic acid phosphodiester bond hydrolysis	230	-0.292783	-1.01529	0.395745	1	0.992579	6076	tags=22%, list=28%, signal=16%	CSTF2T/KRI1/TSN/ANKRD31/DCP2/CPSF6/ANGEL2/PNRC2/TDP1/DCLRE1C/TOE1/ENDOG/DCP1B/POP4/ZRANB3/EXO5/ENPP1/FANCM/RNASEK/EXOG/TDP2/REXO5/RPP14/POP5/RNASEL/RNASE4/SETMAR/GEN1/ANKLE1/ELAC1/DNASE2/ENDOU/RNASE1/EME1/NUDT16/POLR2I/MEIOB/PNLDC1/ZC3H12D/SLFN14/DNASE2B/PXDNL/NYNRIN/RPP21/PGBD5/PIWIL2/SLX1B/RNASE2/RNASE7/HORMAD1/PIWIL3
GO:0035739	GO:0035739	CD4-positive, alpha-beta T cell proliferation	18	-0.445231	-1.01528	0.45509	1	0.992579	531	tags=17%, list=2%, signal=16%	FOXP3/XCL1/LGALS9B
GO:2000561	GO:2000561	regulation of CD4-positive, alpha-beta T cell proliferation	18	-0.445231	-1.01528	0.45509	1	0.992579	531	tags=17%, list=2%, signal=16%	FOXP3/XCL1/LGALS9B
GO:0045662	GO:0045662	negative regulation of myoblast differentiation	23	0.421124	1.01525	0.419552	1	0.992579	2477	tags=26%, list=12%, signal=23%	CCL17/NMRK2/ANKRD2/SOX8/SOX9/IL18
GO:1901889	GO:1901889	negative regulation of cell junction assembly	29	0.40031	1.01517	0.420408	1	0.992579	2006	tags=17%, list=9%, signal=16%	WNT5A/ROBO2/THBS1/DLC1/DKK1
GO:0140354	GO:0140354	lipid import into cell	19	0.438425	1.01505	0.444219	1	0.992579	2612	tags=32%, list=12%, signal=28%	SLC2A1/THBS1/IRS2/ACSL5/STRA6/SLC27A2
GO:0031349	GO:0031349	positive regulation of defense response	386	0.283666	1.01504	0.40868	1	0.992579	3634	tags=21%, list=17%, signal=18%	IL1RL1/LY96/USP29/CCN4/WNT5A/HCK/SERPINE1/CLEC7A/NLRP12/LILRA2/NPY5R/PLA2G2A/MMP8/CADM1/ACOD1/CD300LF/NCR3/TTBK1/NR1H4/BPIFB1/LTF/FABP4/IL12B/ETS1/PTGER3/LILRA4/CCL3/F2RL1/HAVCR2/PTPN22/ITGA2/IL12A/LTA/IRAK3/GRPR/STAP1/TNFSF18/CX3CL1/CCL24/RFTN1/TICAM1/PTGS2/OSMR/ADORA2B/MEFV/TNIP1/COLEC10/CARD9/IL18/KLK5/CAV1/LDLR/ZP3/SLC15A3/FCN3/SLC46A2/DDT/SEC14L1/BCL10/CAMK2N1/CTSS/RIOK3/NPAS2/NUPR1/RNF125/GPSM3/PDE2A/EREG/NOD2/STAT5B/FPR2/BIRC3/TRADD/ESR1/RAET1G/PRKCE/POLR3D/POLR3G/TNFAIP3/PLSCR1
GO:0070989	GO:0070989	oxidative demethylation	18	-0.445122	-1.01503	0.45509	1	0.992579	4630	tags=39%, list=22%, signal=31%	TET3/TET1/CYP3A43/CYP3A7/CYP2C9/CYP2D6/CYP3A5
GO:1902476	GO:1902476	chloride transmembrane transport	79	0.338381	1.01489	0.4	1	0.992579	2728	tags=18%, list=13%, signal=16%	GLRA3/SLC17A8/CLCA3P/CLCNKA/SLC12A1/CLDN4/GABRE/SLC4A1/SLC26A8/SLC26A4/SLC1A1/GLRA2/CLIC5/SLC1A3
GO:0043584	GO:0043584	nose development	13	-0.474524	-1.01488	0.4714	1	0.992579	1895	tags=15%, list=9%, signal=14%	PROX1/GLI3
GO:0086064	GO:0086064	cell communication by electrical coupling involved in cardiac conduction	23	-0.418519	-1.01481	0.459883	1	0.992579	2689	tags=22%, list=13%, signal=19%	RYR2/PDE4D/TBX5/HRC/ATP1A2
GO:0060143	GO:0060143	positive regulation of syncytium formation by plasma membrane fusion	19	0.438243	1.01463	0.446247	1	0.992579	2266	tags=26%, list=11%, signal=24%	IL4/SCGB3A1/GDF15/NFATC2/IL4R
GO:0010940	GO:0010940	positive regulation of necrotic cell death	13	0.4806	1.01458	0.438384	1	0.992579	2243	tags=15%, list=10%, signal=14%	BNIP3/SLC6A13
GO:0048240	GO:0048240	sperm capacitation	26	0.408128	1.01451	0.425963	1	0.992579	2475	tags=19%, list=12%, signal=17%	TCP11/ROPN1/SEMG1/ROPN1L/IQCF1
GO:0055012	GO:0055012	ventricular cardiac muscle cell differentiation	11	-0.497995	-1.01426	0.466667	1	0.992579	1895	tags=27%, list=9%, signal=25%	PROX1/MYOCD/HEY2
GO:0030308	GO:0030308	negative regulation of cell growth	179	0.302897	1.01411	0.408663	1	0.992579	3739	tags=22%, list=17%, signal=18%	FGF13/SLIT3/MAG/SCGB3A1/WNT5A/CRYAB/SEMA7A/GJA1/BDKRB1/FBP1/OSTN/MEG3/CAV3/VGLL4/SERTAD2/BTG1/SMAD3/CAPRIN2/OSGIN1/SEMA6A/ST20/CDH1/SEMA3B/WFDC1/BST2/NRP1/ING1/PLXNA3/RGS2/ENO1/SEMA4B/PI16/CCN3/SH3BP4/CDA/SLIT2/WNT3/BCL2/FHL1
GO:0032330	GO:0032330	regulation of chondrocyte differentiation	51	0.365975	1.01388	0.436214	1	0.992579	2882	tags=27%, list=13%, signal=24%	CCN4/CCN2/SOX5/MAF/GDF6/ZNF664-RFLNA/IHH/PKDCC/WNT9A/SOX9/SMAD3/RARB/LOXL2/BMP6
GO:0046462	GO:0046462	monoacylglycerol metabolic process	12	-0.486244	-1.01384	0.470588	1	0.992579	163	tags=17%, list=1%, signal=17%	DGAT1/AWAT2
GO:2000758	GO:2000758	positive regulation of peptidyl-lysine acetylation	34	-0.388489	-1.01384	0.427734	1	0.992579	3358	tags=18%, list=16%, signal=15%	MUC1/SOX4/ISL1/FOXP3/PIWIL2/NOS1
GO:0050803	GO:0050803	regulation of synapse structure or activity	214	-0.29399	-1.01341	0.410256	1	0.992579	3673	tags=18%, list=17%, signal=15%	EFNB3/FZD1/ARMCX5-GPRASP2/SLC7A11/ARHGAP33/NFATC4/SNCA/LRRC4B/EPHB1/CDH2/SLC17A7/SEMA4A/GHSR/AMIGO3/FLRT3/SLIT1/RELN/CDC20/TREM2/LRRN1/MUSK/FCGR2B/IL10/LRRTM3/CDH8/NRXN1/OXT/LRFN2/SLITRK1/LRRK2/EPHA7/DRD2/LHFPL4/LRTM2/SLITRK5/LILRB2/LINGO4/CLSTN2/PPFIA2
GO:0034637	GO:0034637	cellular carbohydrate biosynthetic process	69	0.344028	1.01335	0.434	1	0.992579	5057	tags=33%, list=24%, signal=26%	LALBA/PRKAG3/NDST4/PPP1R3B/FBP1/HAS3/IRS2/PPP1R3G/GBE1/PPP1R3F/PPP1R3E/B3GNT4/EXT1/PER2/B3GNT2/SORBS1/NR1D1/GCK/PPP1R3A/B3GNT3/INSR/HAS1/B4GALT5
GO:1905314	GO:1905314	semi-lunar valve development	39	0.380247	1.01334	0.436475	1	0.992579	2403	tags=15%, list=11%, signal=14%	SLIT3/ROBO2/ELN/SOX9/DLL4/STRA6
GO:0009205	GO:0009205	purine ribonucleoside triphosphate metabolic process	224	0.296764	1.01323	0.401515	1	0.992579	4242	tags=17%, list=20%, signal=14%	IL4/PRKAG3/HK2/ACTN3/DDIT4/HTR2A/MYH7/ALDOC/ENO2/FBP1/LDHA/AK4/ALDOA/SLC4A1/HK3/PFKP/NT5E/IER3/PGAM1/PGK1/NME2/HK1/NUPR1/NME5/ATP5MGL/GPI/ENO1/DMAC2L/ABCC6/HKDC1/AK1/SIRT6/AK2/TPI1/PRKAA2/PID1/ENPP3/PGM1/GCK
GO:0070830	GO:0070830	bicellular tight junction assembly	60	0.35528	1.01315	0.43595	1	0.992579	2796	tags=20%, list=13%, signal=17%	CLDN14/CLDN1/CLDN6/EPHA2/OCLN/CLDN4/POF1B/CLDN7/SRF/CLDN23/PRKCH/GPBAR1
GO:0042531	GO:0042531	positive regulation of tyrosine phosphorylation of STAT protein	59	0.358301	1.01285	0.444676	1	0.992579	2506	tags=22%, list=12%, signal=20%	IL4/CLCF1/HES5/CSH1/IFNA2/EPO/IL12B/LIF/CSF2/IL12A/TNFSF18/IL18/IL31RA
GO:0006586	GO:0006586	indolalkylamine metabolic process	11	-0.497264	-1.01277	0.466667	1	0.992579	5160	tags=55%, list=24%, signal=41%	GCDH/KYNU/ACMSD/IL4I1/TDO2/KMO
GO:0044062	GO:0044062	regulation of excretion	18	0.442941	1.01241	0.45509	1	0.992579	538	tags=17%, list=3%, signal=16%	AVPR1A/EDN1/STC1
GO:0009952	GO:0009952	anterior/posterior pattern specification	180	0.302434	1.01239	0.416667	1	0.992579	2065	tags=11%, list=10%, signal=10%	HOXD13/HOXD9/EMX2/NOG/WNT5A/BHLHE40/WNT2/FOXH1/HES5/MSGN1/TBXT/DMRT2/CYP26C1/DLL3/GPC3/TBX6/NR2F2/DKK1/MESP1/SHH
GO:0061311	GO:0061311	cell surface receptor signaling pathway involved in heart development	27	0.404327	1.0122	0.431174	1	0.992579	2390	tags=19%, list=11%, signal=16%	NOG/WNT5A/DKK1/MESP1/DLL4
GO:0000463	GO:0000463	maturation of LSU-rRNA from tricistronic rRNA transcript (SSU-rRNA, 5.8S rRNA, LSU-rRNA)	15	0.464348	1.01212	0.457661	1	0.992579	6712	tags=60%, list=31%, signal=41%	NIFK/RPF2/PES1/GTPBP4/WDR12/BOP1/DDX18/RPL7L1/ZNHIT6
GO:0009581	GO:0009581	detection of external stimulus	127	-0.30795	-1.012	0.402923	1	0.992579	3331	tags=23%, list=16%, signal=19%	EPHB1/CDH2/LXN/GRIK2/TMC2/PDE6C/TULP1/PRPH2/RS1/CHRNA10/COL11A1/KCNK4/GJA10/TRPA1/KIT/NOX3/RP1/SCN9A/HPN/PDE6B/CACNA1F/GUCY2F/OPN3/GRK1/TMC1/SEMA5B/OPN5/CHRNA9/ATP8A2
GO:0072698	GO:0072698	protein localization to microtubule cytoskeleton	54	-0.349112	-1.0119	0.448617	1	0.992579	5733	tags=31%, list=27%, signal=23%	MAPRE2/ABL1/NUMA1/PARD6A/NUP62/ABHD17B/CEP131/APC/MAP1A/STIL/GAS2L1/SPAG5/KIF20B/TTK/GAS2L2/AURKA/FAM83D
GO:0035270	GO:0035270	endocrine system development	122	-0.308588	-1.01185	0.408624	1	0.992579	3627	tags=20%, list=17%, signal=17%	GATA2/PCSK1/CYP1B1/APOA1/SOX4/CDH2/GLI1/WNT4/PITX2/ISL1/TG/ARID5B/PDGFRA/FOXE1/DKK3/RFX6/CRH/GHRHR/SLC6A3/DRD2/NEUROD1/PROP1/HOXD3/SOX2/NR5A1
GO:0002027	GO:0002027	regulation of heart rate	95	0.32672	1.01184	0.409178	1	0.992579	1220	tags=12%, list=6%, signal=11%	AVPR1A/ADM/EDN1/KCNE1/SLC8A1/CASQ2/KCNE3/MYH7/KCNJ3/TNNI3K/RNLS
GO:0001953	GO:0001953	negative regulation of cell-matrix adhesion	34	0.387111	1.01174	0.414286	1	0.992579	3327	tags=21%, list=16%, signal=17%	SERPINE1/MYOC/THBS1/DLC1/PLET1/PHLDB2/NF2
GO:0021591	GO:0021591	ventricular system development	32	0.389895	1.01137	0.400398	1	0.992579	3764	tags=22%, list=18%, signal=18%	PAX5/HYDIN/DNAH5/NME5/NUMBL/AQP1/ATP1B2
GO:0045953	GO:0045953	negative regulation of natural killer cell mediated cytotoxicity	19	0.436822	1.01134	0.450304	1	0.992579	4269	tags=47%, list=20%, signal=38%	KLRC1/CLEC12B/HAVCR2/SERPINB9/CEACAM1/HLA-B/HLA-G/HLA-A/LILRB1
GO:0014897	GO:0014897	striated muscle hypertrophy	75	0.338818	1.01131	0.431373	1	0.992579	4284	tags=25%, list=20%, signal=20%	EDN1/ERRFI1/NR4A3/MYOC/MYH7/CAV3/SMAD3/IGFBP5/RGS2/PPARG/MEF2A/PI16/PDE9A/TNFRSF1B/CTDP1/MLIP/PDLIM5/JARID2/ADRA1A
GO:0045050	GO:0045050	protein insertion into ER membrane by stop-transfer membrane-anchor sequence	10	-0.503359	-1.01124	0.461832	1	0.992579	2785	tags=70%, list=13%, signal=61%	EMC1/EMC7/EMC8/EMC10/EMC2/EMC9/EMC6
GO:0097278	GO:0097278	complement-dependent cytotoxicity	10	0.506855	1.01087	0.468619	1	0.992579	2820	tags=40%, list=13%, signal=35%	IL4/CR1L/CD55/CD59
GO:0060347	GO:0060347	heart trabecula formation	12	0.485381	1.01082	0.449187	1	0.992579	2843	tags=50%, list=13%, signal=43%	ADAMTS1/EGLN1/CAV3/FHL2/SRF/TEK
GO:2000050	GO:2000050	regulation of non-canonical Wnt signaling pathway	26	-0.407873	-1.01081	0.453831	1	0.992579	1358	tags=15%, list=6%, signal=14%	SFRP2/SFRP1/WNT5B/SFRP4
GO:0060008	GO:0060008	Sertoli cell differentiation	20	-0.427004	-1.01079	0.459566	1	0.992579	4158	tags=30%, list=19%, signal=24%	SCX/SAFB2/WNT4/TCF21/GATA1/NR5A1
GO:0048144	GO:0048144	fibroblast proliferation	98	0.324928	1.01074	0.413127	1	0.992579	3560	tags=19%, list=17%, signal=16%	WNT5A/WNT2/FOSL2/PLA2G1B/JUN/LIF/MYC/PDGFB/LTA/VEGFD/PDGFA/CAV1/EGFR/WNT7B/NUPR1/EREG/C1QL4/ESR1/AQP1
GO:0098581	GO:0098581	detection of external biotic stimulus	20	0.429691	1.01063	0.444444	1	0.992579	642	tags=15%, list=3%, signal=15%	LY96/PGLYRP3/CLEC7A
GO:0010634	GO:0010634	positive regulation of epithelial cell migration	144	0.311328	1.0105	0.424474	1	0.992579	3631	tags=22%, list=17%, signal=18%	WNT5A/EDN1/KDR/PRKD1/THBS1/JUN/ETS1/HBEGF/PDGFB/STAT5A/VEGFA/ITGA2/IRS2/PTGS2/PLK2/FGF1/SOX9/WNT7A/RREB1/TEK/ZC3H12A/MMP9/NRP1/MAP2K3/GPI/ANXA3/FGFBP1/DOCK5/PRKCE/ITGA3/MET
GO:0031579	GO:0031579	membrane raft organization	22	-0.420719	-1.0104	0.469667	1	0.992579	397	tags=14%, list=2%, signal=13%	YJEFN3/PTPRC/DOCK2
GO:0009566	GO:0009566	fertilization	174	0.303595	1.01018	0.423729	1	0.992579	2579	tags=16%, list=12%, signal=14%	FAM170A/HOXD9/ZAN/ZP2/FAM170B/SPESP1/APOB/ZPBP/SYT6/MAEL/C16orf92/SPACA3/ZPBP2/WBP2NL/SPACA5/EQTN/ACTL7A/LY6K/PPP3R2/ALDOA/NR2F2/DEFB126/PRSS55/TMEM95/SLC9B1/BCL2L1/IQCF1/ZP3
GO:0006639	GO:0006639	acylglycerol metabolic process	115	0.317735	1.00999	0.416185	1	0.992579	3878	tags=23%, list=18%, signal=19%	DGKI/MOGAT1/INSIG2/APOB/APOA4/G6PC1/FGF21/SIK1/CETP/PNPLA1/CAV3/APOE/AADAC/CAV1/LDLR/DGAT2/ABHD12B/AGPAT5/MFSD2A/LPIN3/MGLL/DGKH/DGKD/SERPINA12/MOGAT3/ABHD6
GO:1902236	GO:1902236	negative regulation of endoplasmic reticulum stress-induced intrinsic apoptotic signaling pathway	20	-0.426616	-1.00987	0.463511	1	0.992579	4377	tags=30%, list=20%, signal=24%	PDX1/HYOU1/WFS1/CREB3L1/HERPUD1/LRRK2
GO:1903131	GO:1903131	mononuclear cell differentiation	436	0.280103	1.00975	0.408526	1	0.992579	2763	tags=17%, list=13%, signal=15%	IL4/TNFSF8/PAX5/FUT7/IFNA5/PLA2G2D/IFNW1/PGLYRP3/EGR3/ADGRG3/ZAP70/TOX/FCER1G/CLCF1/TESPA1/IL9/APCS/IL2RA/AICDA/KLRC1/PIK3R6/PSG9/LILRB4/IFNA17/IFNA2/IL12B/EGR1/JUN/TBX21/HLA-DOA/IHH/FZD8/SPN/LCK/F2RL1/MYC/PTPN22/KLF6/CSF2/VEGFA/MFNG/CD40LG/TNFSF18/HLX/JUNB/SHH/RAG2/RARA/IKZF3/IL4R/SHB/ST3GAL1/VSIR/PRDM1/RHOH/IL7R/IRF2BP2/DLL4/FOS/ZFP36L1/EOMES/IL18/WNT10B/IL31RA/NFIL3/IL15RA/SRF/CD4/SLC46A2/DUSP10/SH3RF1/FOXO3
GO:0140962	GO:0140962	multicellular organismal-level chemical homeostasis	50	-0.354893	-1.00973	0.419922	1	0.992579	3578	tags=26%, list=17%, signal=22%	ITGB6/HFE/ATP6V1B1/SFTPD/NAPSA/CYP4F2/HAS2/AQP6/CFTR/MBL2/AQP2/RCN3/RHAG
GO:0006109	GO:0006109	regulation of carbohydrate metabolic process	167	0.304337	1.00973	0.43609	1	0.992579	4986	tags=27%, list=23%, signal=21%	ACTN3/PDK1/DDIT4/IGFBP3/C1QTNF12/HTR2A/GCGR/SIK1/PPP1R3B/FBP1/PDGFB/GCKR/IRS2/PPP1R3G/SLC4A1/HRH1/PTH1R/IER3/DGAT2/PGAM1/PMAIP1/PPP1R3F/PPP1R3E/PHLDA2/NUPR1/PRKCE/PDK3/SERPINA12/SIRT6/CRY1/SORBS1/MST1/PRKAA2/PRKN/PLEK/GCK/PPP1R3A/BCKDK/SLC4A4/MIDN/INSR/IGFBP4/PPARGC1A/SLC45A3/NR3C1
GO:0050482	GO:0050482	arachidonic acid secretion	26	0.406204	1.00972	0.425963	1	0.992579	1223	tags=23%, list=6%, signal=22%	PLA2G2D/PLA2G4F/PLA2G2E/PLA2G2A/OC90/PLA2G1B
GO:1903963	GO:1903963	arachidonate transport	26	0.406204	1.00972	0.425963	1	0.992579	1223	tags=23%, list=6%, signal=22%	PLA2G2D/PLA2G4F/PLA2G2E/PLA2G2A/OC90/PLA2G1B
GO:0045655	GO:0045655	regulation of monocyte differentiation	18	0.441767	1.00972	0.459082	1	0.992579	3221	tags=28%, list=15%, signal=24%	APCS/MYC/ZFP36L1/CD4/HLA-DRB1
GO:0048644	GO:0048644	muscle organ morphogenesis	65	0.346732	1.0097	0.445545	1	0.992579	2484	tags=20%, list=12%, signal=18%	NOG/WNT5A/WNT2/FOXH1/HAND1/MYH7/ANKRD1/LIF/EGLN1/NRG1/TNNT2/DLL4/TNNI1
GO:0032328	GO:0032328	alanine transport	18	-0.442779	-1.00969	0.459082	1	0.992579	571	tags=33%, list=3%, signal=32%	SLC3A2/SLC1A4/SLC38A7/SLC38A4/SLC38A3/SLC36A3
GO:0001558	GO:0001558	regulation of cell growth	389	0.281943	1.00963	0.424955	1	0.992579	3739	tags=19%, list=17%, signal=16%	FGF13/SLIT3/MAG/AVPR1A/SCGB3A1/ROS1/PRSS2/WNT5A/EDN1/CRYAB/IGFBP3/SEMA7A/GJA1/BARHL2/IL9/CXCL12/IGFBP1/BDKRB1/NRCAM/CXCR4/CD38/HBEGF/KRT17/FBP1/OSTN/MEG3/CAV3/VEGFA/VGLL4/APOE/SERTAD2/C8orf44-SGK3/BTG1/SMAD3/CAPRIN2/IGFBP5/OSGIN1/DISC1/SRF/SEMA6A/ST20/EGFR/PTCH2/CDH1/SEMA3B/SFN/WFDC1/MFSD2A/BST2/SOCS2/NRP1/ING1/PLXNA3/MACF1/RGS2/SGK2/ENO1/SEMA4B/PI16/CCN3/CXCL16/NEDD4L/SH3BP4/CEACAM1/CDA/EFNA5/SLIT2/WNT3/BCL2/SYT1/ZFYVE27/FHL1
GO:0001701	GO:0001701	in utero embryonic development	379	0.282563	1.00957	0.423358	1	0.992579	3955	tags=18%, list=18%, signal=15%	CCN1/NOG/ADM/EDN1/WNT2/HAND1/TM4SF1/APOB/HSD17B2/MAFF/GJB3/LIF/IHH/FOSL1/EGLN1/ASCL2/RBM46/PDGFB/UPB1/CSF2/VEGFA/POU5F1/MFNG/ELF3/SOX8/NR2F2/JUNB/MYO1E/PTPRR/LATS2/PRDM1/NODAL/SMAD3/ZFP36L1/BCL2L1/EOMES/PTH1R/SOCS3/ZP3/GJB5/SRF/EGFR/WNT7B/APBA2/RUNDC1/PTCH1/KLF4/SH3PXD2A/KDM4C/PHLDA2/KRT19/MYH9/GPI/AXIN1/MAP2K1/MAFG/SALL4/JAG2/CHST11/SNAI1/KRT8/KPNA7/IFITM5/EDNRA/ITGB1/ARNT2/SBDS/SF3B6/ELL
GO:0009199	GO:0009199	ribonucleoside triphosphate metabolic process	231	0.294934	1.00952	0.407129	1	0.992579	4242	tags=17%, list=20%, signal=14%	IL4/PRKAG3/HK2/ACTN3/DDIT4/HTR2A/MYH7/ALDOC/ENO2/FBP1/LDHA/AK4/ALDOA/SLC4A1/HK3/PFKP/NT5E/IER3/PGAM1/PGK1/NME2/HK1/NUPR1/NME5/ATP5MGL/GPI/ENO1/DMAC2L/ABCC6/HKDC1/AK1/SIRT6/CTPS1/AK2/TPI1/PRKAA2/PID1/ENPP3/PGM1/GCK
GO:0006775	GO:0006775	fat-soluble vitamin metabolic process	39	0.378803	1.00949	0.44877	1	0.992579	1960	tags=13%, list=9%, signal=12%	RLBP1/CBR1/CYP26C1/CYP11A1/CYP27A1
GO:0048844	GO:0048844	artery morphogenesis	68	0.344924	1.00929	0.435484	1	0.992579	2617	tags=19%, list=12%, signal=17%	NOG/EDN1/FOXH1/APOB/EYA1/HPGD/VEGFA/APOE/PRDM1/DLL4/STRA6/LDLR/SRF
GO:0032496	GO:0032496	response to lipopolysaccharide	292	0.288357	1.00922	0.439252	1	0.992579	2882	tags=21%, list=13%, signal=19%	CSF2RB/LY96/UMOD/PTGIR/WNT5A/CLDN1/ADM/EDN1/HCK/SERPINE1/LILRA2/APOB/AICDA/ACOD1/CSF3/NR1H4/EPO/BDKRB1/LTF/HPGD/PTGFR/IL12B/THPO/ANKRD1/PDCD1LG2/THBD/CCL3/HAVCR2/NR4A1/PTPN22/CXCL8/CSF2/IL12A/PTGER1/ALPL/TH/LTA/IRAK3/STAP1/AKAP12/CX3CL1/RARA/NOCT/TICAM1/IL10RA/PTGS2/C2/TRIB1/SLC11A1/FOS/TNIP1/IL18/CD55/REN/CD96/CD68/DUSP10/TIMP4/ARID5A/BCL10/ZC3H12A/BMP6
GO:0002423	GO:0002423	natural killer cell mediated immune response to tumor cell	11	-0.495498	-1.00917	0.470588	1	0.992579	8	tags=18%, list=0%, signal=18%	CD160/CRTAM
GO:1901223	GO:1901223	negative regulation of NIK/NF-kappaB signaling	28	0.399182	1.00915	0.436	1	0.992579	6138	tags=43%, list=29%, signal=31%	ADGRG3/NLRP12/ZC3H12A/CCN3/SPI1/NLRC3/IFI35/RELA/HDAC7/RASSF2/TMSB4X/TSPAN6
GO:0045717	GO:0045717	negative regulation of fatty acid biosynthetic process	17	-0.448214	-1.00895	0.447316	1	0.992579	1970	tags=18%, list=9%, signal=16%	KLHL25/APOC3/CYP7A1
GO:0032768	GO:0032768	regulation of monooxygenase activity	46	-0.362042	-1.00891	0.429134	1	0.992579	698	tags=15%, list=3%, signal=15%	CALM3/HTR2B/SNCA/LEP/FCER2/CNR1/CNR2
GO:0001914	GO:0001914	regulation of T cell mediated cytotoxicity	47	-0.359167	-1.0086	0.43222	1	0.992579	1903	tags=15%, list=9%, signal=14%	FCGR2B/P2RX7/IL12RB1/CD1D/XCL1/PTPRC/IL23R
GO:0018230	GO:0018230	peptidyl-L-cysteine S-palmitoylation	24	0.415782	1.00843	0.434426	1	0.992579	222	tags=4%, list=1%, signal=4%	ZDHHC19
GO:0018231	GO:0018231	peptidyl-S-diacylglycerol-L-cysteine biosynthetic process from peptidyl-cysteine	24	0.415782	1.00843	0.434426	1	0.992579	222	tags=4%, list=1%, signal=4%	ZDHHC19
GO:0050854	GO:0050854	regulation of antigen receptor-mediated signaling pathway	58	0.357698	1.00834	0.445833	1	0.992579	3485	tags=26%, list=16%, signal=22%	LAPTM5/TESPA1/LILRB4/LCK/PTPN22/STAP1/GBP1/THY1/DUSP3/EZR/PRKCH/BCL10/KCNN4/GCSAM/CEACAM1
GO:0050728	GO:0050728	negative regulation of inflammatory response	140	0.310873	1.00829	0.425573	1	0.992579	3883	tags=28%, list=18%, signal=23%	IL4/C1QTNF12/HCK/NLRP12/NPY5R/APCS/IL2RA/FFAR4/ACOD1/PTGIS/NR1H4/IL12B/CD200/CD200R1/CX3CL1/APOE/PLK2/MEFV/SMAD3/NT5E/SOCS3/LDLR/IER3/DUSP10/TEK/WFDC1/KLF4/GPR17/PPARG/NOD2/HLA-DRB1/CCN3/METRNL/FPR2/ZFP36/TNFAIP3/TAFA3/TNFRSF1B/SIGLEC10
GO:0001894	GO:0001894	tissue homeostasis	237	0.293169	1.00824	0.410681	1	0.992579	3919	tags=24%, list=18%, signal=20%	SH3GL2/IAPP/CYTL1/CLDN1/PIGR/CCN2/ALB/SLC2A1/GJA1/PRR4/CST4/VSTM4/CDHR1/CALCA/AIPL1/TNFRSF11B/LTF/CD38/IHH/SERPINA3/MUC2/VEGFA/OCLN/CNGB1/LYZ/VCL/AZGP1/PTGS2/ACTG1/WNK3/SOX9/PTH1R/WWTR1/GCNT2/SRF/SLC1A1/MFSD2A/PPARGC1B/SASH3/NOD2/IL20RA/TJP1/EXT1/PROM1/LAMA2/TNFAIP3/ACTB/TP53INP2/GPR137B/BBS10/BCL2/RPE65/ATP1B2/UBASH3B/MUC13/ITGB1/CLDN3/CRACD
GO:0060249	GO:0060249	anatomical structure homeostasis	237	0.293169	1.00824	0.410681	1	0.992579	3919	tags=24%, list=18%, signal=20%	SH3GL2/IAPP/CYTL1/CLDN1/PIGR/CCN2/ALB/SLC2A1/GJA1/PRR4/CST4/VSTM4/CDHR1/CALCA/AIPL1/TNFRSF11B/LTF/CD38/IHH/SERPINA3/MUC2/VEGFA/OCLN/CNGB1/LYZ/VCL/AZGP1/PTGS2/ACTG1/WNK3/SOX9/PTH1R/WWTR1/GCNT2/SRF/SLC1A1/MFSD2A/PPARGC1B/SASH3/NOD2/IL20RA/TJP1/EXT1/PROM1/LAMA2/TNFAIP3/ACTB/TP53INP2/GPR137B/BBS10/BCL2/RPE65/ATP1B2/UBASH3B/MUC13/ITGB1/CLDN3/CRACD
GO:0070542	GO:0070542	response to fatty acid	56	0.357123	1.00812	0.464213	1	0.992579	2844	tags=21%, list=13%, signal=19%	CLDN1/EDN1/CCN2/INSIG2/NR1H4/AKR1C1/PTGS2/SOX9/LDLR/DGAT2/FOXO3/ZC3H12A
GO:0002428	GO:0002428	antigen processing and presentation of peptide antigen via MHC class Ib	18	0.441038	1.00806	0.461078	1	0.992579	4558	tags=39%, list=21%, signal=31%	RAET1L/RAET1G/HLA-B/HLA-G/HLA-A/ULBP2/HLA-H
GO:0002420	GO:0002420	natural killer cell mediated cytotoxicity directed against tumor cell target	10	-0.501753	-1.00801	0.467557	1	0.992579	8	tags=20%, list=0%, signal=20%	CD226/CRTAM
GO:2001212	GO:2001212	regulation of vasculogenesis	14	0.469103	1.00765	0.457661	1	0.992579	1970	tags=21%, list=9%, signal=19%	ADM/KDR/XDH
GO:0032944	GO:0032944	regulation of mononuclear cell proliferation	218	-0.291003	-1.00763	0.441365	1	0.992579	3246	tags=18%, list=15%, signal=16%	IL20RB/FOXJ1/LRRC32/IL13/CD74/ICOSLG/SFTPD/IL4I1/INPP5D/FOXP3/MZB1/TLR9/LEP/TNFSF13B/TACR1/IGF1/BTK/VCAM1/FCGR2B/IL10/TMIGD2/CLEC4G/CD86/TLR4/VSIG4/TNFRSF14/IL12RB1/CD80/CD1D/XCL1/PTPRC/LGALS9B/IL27/IL23R/LILRB2/LST1/FCRL3/CD6/TNFRSF4/CRTAM
GO:1903599	GO:1903599	positive regulation of autophagy of mitochondrion	13	0.477243	1.00749	0.438384	1	0.992579	4988	tags=31%, list=23%, signal=24%	BNIP3/PRKN/SLC25A4/VDAC1
GO:0010288	GO:0010288	response to lead ion	20	0.428299	1.00736	0.452525	1	0.992579	2162	tags=10%, list=10%, signal=9%	CLDN1/PTGS2
GO:0014841	GO:0014841	skeletal muscle satellite cell proliferation	13	0.476924	1.00682	0.442424	1	0.992579	357	tags=8%, list=2%, signal=8%	MEGF10
GO:0006968	GO:0006968	cellular defense response	42	-0.369164	-1.00642	0.440079	1	0.992579	2563	tags=29%, list=12%, signal=25%	LSP1/CX3CR1/LBP/CCR5/CXCL9/CCR3/ITK/CCR6/CXCR2/CD5L/FCMR/LILRB2
GO:0034368	GO:0034368	protein-lipid complex remodeling	27	0.40201	1.0064	0.435223	1	0.992579	2577	tags=30%, list=12%, signal=26%	PLA2G2E/APOB/PLA2G2A/APOA4/NR1H4/CETP/APOE/LIPG
GO:0034369	GO:0034369	plasma lipoprotein particle remodeling	27	0.40201	1.0064	0.435223	1	0.992579	2577	tags=30%, list=12%, signal=26%	PLA2G2E/APOB/PLA2G2A/APOA4/NR1H4/CETP/APOE/LIPG
GO:0070778	GO:0070778	L-aspartate transmembrane transport	11	0.492431	1.00633	0.465447	1	0.992579	2728	tags=27%, list=13%, signal=24%	SLC1A2/SLC1A1/SLC1A3
GO:0033085	GO:0033085	negative regulation of T cell differentiation in thymus	10	0.504498	1.00617	0.481172	1	0.992579	2071	tags=30%, list=10%, signal=27%	IHH/SHH/RAG2
GO:0019933	GO:0019933	cAMP-mediated signaling	47	0.369214	1.00595	0.444219	1	0.992579	818	tags=9%, list=4%, signal=8%	GIP/ADM/ADCY2/FFAR4
GO:0099116	GO:0099116	tRNA 5'-end processing	16	-0.450395	-1.00583	0.465753	1	0.992579	6067	tags=31%, list=28%, signal=22%	HSD17B10/POP4/RPP14/POP5/RPP21
GO:0046007	GO:0046007	negative regulation of activated T cell proliferation	14	-0.463022	-1.0053	0.474308	1	0.992579	8	tags=29%, list=0%, signal=29%	ARG1/LRRC32/FOXP3/CRTAM
GO:0061337	GO:0061337	cardiac conduction	91	0.327537	1.00495	0.42126	1	0.992579	3333	tags=21%, list=16%, signal=18%	KCNN2/KCNE1/SLC8A1/GJA1/CASQ2/KCNE3/KCNJ3/TNNI3K/EHD3/ATP2B3/SCN2B/CAV1/HCN1/CACNA1D/ACE2/KCNE5/MEF2A/PKP2/IRX3
GO:0042752	GO:0042752	regulation of circadian rhythm	106	-0.313467	-1.00486	0.428875	1	0.992579	2077	tags=10%, list=10%, signal=9%	MAPK10/KCNA2/PROX1/CRH/GHRHR/PASD1/PDE6B/OPN3/DRD2/PIWIL2/OPN5
GO:0042462	GO:0042462	eye photoreceptor cell development	32	0.387276	1.00458	0.410359	1	0.992579	2790	tags=28%, list=13%, signal=25%	VEGFA/TH/CABP4/FSCN2/PRDM1/RPGRIP1/THY1/THRB/HCN1
GO:0051610	GO:0051610	serotonin uptake	11	-0.493234	-1.00456	0.476471	1	0.992579	4316	tags=55%, list=20%, signal=44%	SLC6A4/SLC22A1/SNCA/SLC18A2/SLC22A2/NOS1
GO:0097067	GO:0097067	cellular response to thyroid hormone stimulus	18	-0.440517	-1.00453	0.471058	1	0.992579	3470	tags=28%, list=16%, signal=23%	GAS2L1/BRD8/GHSR/KIT/GATA1
GO:0036336	GO:0036336	dendritic cell migration	31	-0.388137	-1.00452	0.435388	1	0.992579	1937	tags=19%, list=9%, signal=18%	ASB2/CCR5/CCR6/CXCR2/PIK3CG/CCL21
GO:0071320	GO:0071320	cellular response to cAMP	51	0.362523	1.00431	0.446502	1	0.992579	3123	tags=25%, list=15%, signal=22%	KCNE1/STC1/SLC8A1/CRHBP/FBP1/AANAT/ZFP36L1/WNT10B/IGFBP5/EZR/HCN1/INHBB/PDE2A
GO:0045039	GO:0045039	protein insertion into mitochondrial inner membrane	13	-0.469577	-1.0043	0.485207	1	0.992579	8839	tags=62%, list=41%, signal=36%	TIMM8B/TIMM22/NDUFA13/TIMM10B/TIMM10/TRMT10B/ROMO1/TIMM13
GO:0048741	GO:0048741	skeletal muscle fiber development	33	0.384048	1.0039	0.418327	1	0.992579	4139	tags=30%, list=19%, signal=24%	KLHL40/ACTN3/WNT10B/HOMER1/CAV2/RCAN1/BCL2/BIN3/CACNA1S/HDAC9
GO:0006805	GO:0006805	xenobiotic metabolic process	103	-0.313718	-1.00374	0.422037	1	0.992579	3537	tags=24%, list=16%, signal=20%	NAT1/CYP1B1/CYP3A7/SULT1C4/HNF4A/FMO5/CYP4F2/ALDH3A1/CYP2C9/CYP2D6/CYP3A5/CYP1A1/FMO1/CYP2J2/GSTM3/SLC28A3/SLCO2B1/GLYAT/ABCB11/NR1I2/NAT2/AS3MT/CYP2A13/CYP2B6/NOS1
GO:0003228	GO:0003228	atrial cardiac muscle tissue development	16	0.44974	1.00363	0.452138	1	0.992579	2008	tags=19%, list=9%, signal=17%	NOG/WNT2/MESP1
GO:0032228	GO:0032228	regulation of synaptic transmission, GABAergic	33	-0.387529	-1.00347	0.444	1	0.992579	2224	tags=18%, list=10%, signal=16%	SYN3/TACR1/SLC6A1/DRD2/CNR1/CNR2
GO:0042269	GO:0042269	regulation of natural killer cell mediated cytotoxicity	44	-0.364188	-1.00338	0.434	1	0.992579	2359	tags=18%, list=11%, signal=16%	KLRC4-KLRK1/LEP/LAG3/KLRC4/IL18RAP/KLRK1/SERPINB4/CRTAM
GO:0002065	GO:0002065	columnar/cuboidal epithelial cell differentiation	105	0.318077	1.00334	0.432892	1	0.992579	2911	tags=18%, list=14%, signal=16%	ROS1/WNT5A/PGR/LHX3/DLX3/SERPINE1/AGR2/NKX6-2/KLF5/RARA/PRDM1/SOX9/NODAL/SAV1/IL31RA/CAV1/RARB/BMP6/KLF4
GO:0031294	GO:0031294	lymphocyte costimulation	43	-0.365513	-1.0032	0.436874	1	0.992579	2359	tags=21%, list=11%, signal=19%	KLRC4-KLRK1/TNFSF13B/TMIGD2/CD86/TNFRSF14/CD80/KLRK1/CCL21/LILRB2
GO:0031345	GO:0031345	negative regulation of cell projection organization	186	0.297777	1.00292	0.448598	1	0.992579	3704	tags=18%, list=17%, signal=15%	NEU4/FGF13/MAG/TACSTD2/STMN2/WNT5A/SEMA7A/SPRY3/CRMP1/CD38/TBX6/STAP1/DKK1/APOE/PRAG1/THY1/SEMA6A/ZNF365/CDH1/SEMA3B/NRP1/PLXNA3/MCF2/DENND5A/SEMA4B/SPRY2/EFNB2/SLIT2/ITGA3/WNT3/RAB3IP/PTPRG/EVL
GO:1900121	GO:1900121	negative regulation of receptor binding	10	0.502867	1.00291	0.485356	1	0.992579	301	tags=10%, list=1%, signal=10%	NOG
GO:0003283	GO:0003283	atrial septum development	19	0.433125	1.00278	0.460446	1	0.992579	1583	tags=16%, list=7%, signal=15%	CCN1/WNT5A/DAND5
GO:0046620	GO:0046620	regulation of organ growth	79	0.334273	1.00257	0.424242	1	0.992579	3426	tags=22%, list=16%, signal=18%	NOG/EDN1/WNT2/MAEL/CAV3/DUSP6/PIM1/HLX/RAG2/VGLL4/LATS2/SAV1/WWC1/RGS2/SASH3/PI16/RUNX1
GO:0030098	GO:0030098	lymphocyte differentiation	389	0.279959	1.00253	0.44123	1	0.992579	2763	tags=16%, list=13%, signal=15%	IL4/TNFSF8/PAX5/FUT7/IFNA5/PLA2G2D/IFNW1/PGLYRP3/EGR3/ADGRG3/ZAP70/TOX/FCER1G/CLCF1/TESPA1/IL9/IL2RA/AICDA/KLRC1/PIK3R6/PSG9/LILRB4/IFNA17/IFNA2/IL12B/EGR1/TBX21/HLA-DOA/IHH/FZD8/SPN/LCK/PTPN22/KLF6/MFNG/CD40LG/TNFSF18/HLX/JUNB/SHH/RAG2/RARA/IKZF3/IL4R/SHB/ST3GAL1/VSIR/PRDM1/RHOH/IL7R/IRF2BP2/DLL4/ZFP36L1/EOMES/IL18/WNT10B/NFIL3/IL15RA/SRF/CD4/SLC46A2/DUSP10/SH3RF1/FOXO3
GO:0046660	GO:0046660	female sex differentiation	109	0.316787	1.00241	0.447619	1	0.992579	3547	tags=26%, list=17%, signal=22%	PTPRN/SLIT3/ADAMTS1/MMP2/WNT5A/LHX9/PGR/KDR/ROBO2/CSMD1/DMC1/PTX3/VEGFA/NR2F2/STRA6/BCL2L1/VGF/ZP3/AFP/INHBB/MERTK/MMP19/NUPR1/EREG/STAT5B/ESR1/PLEKHA1/SLIT2
GO:0046165	GO:0046165	alcohol biosynthetic process	126	-0.305088	-1.0024	0.42562	1	0.992579	5146	tags=22%, list=24%, signal=17%	LBR/EBP/PGP/SREBF1/G6PD/LSS/ACER2/PCBD2/SPR/ARV1/PCK2/NPC1L1/SNCA/GPER1/WNT4/ADCYAP1R1/LEP/CFTR/DKK3/AVPR1B/PCK1/MAS1/HMGCS2/ACER1/IP6K3/AQP8/P2RY6/CYP7A1
GO:0032412	GO:0032412	regulation of monoatomic ion transmembrane transporter activity	240	0.291297	1.00233	0.442593	1	0.992579	3932	tags=25%, list=18%, signal=21%	FXYD4/FGF13/CACNG4/FXYD7/EDN1/JPH2/KCNE1/CASQ2/CHRM3/KCNE3/CACNG3/EHD3/REM1/CRHBP/EPO/GRM5/TCAF2/C4orf3/PPP3R2/CAV3/CACNB4/CABP4/SCN2B/FGF14/VMP1/WNK3/GEM/HPCA/JPH4/IFNGR2/CAV1/GLRX/SHISA7/RASGRF1/HAP1/HCN1/CACNA1D/OXSR1/CTSS/MMP9/HOMER1/JPH1/FXYD5/CBARP/KCNE5/DRD4/NEDD4L/AHNAK/PRKCE/AMIGO1/ARC/PPP3CC/FHL1/ATP1B2/DRD3/STOM/EDNRA/ITGB1/JPH3/NOS1AP
GO:0051299	GO:0051299	centrosome separation	15	-0.459948	-1.00218	0.492095	1	0.992579	2227	tags=27%, list=10%, signal=24%	KIF11/NEK2/AURKA/MAP9
GO:1904645	GO:1904645	response to amyloid-beta	44	-0.363733	-1.00212	0.434	1	0.992579	2307	tags=18%, list=11%, signal=16%	TREM2/IGF1/VCAM1/FCGR2B/TLR4/ADRB2/CALCR/CD36
GO:0048820	GO:0048820	hair follicle maturation	14	0.466508	1.00207	0.465726	1	0.992579	2502	tags=14%, list=12%, signal=13%	WNT5A/WNT10B
GO:1901031	GO:1901031	regulation of response to reactive oxygen species	32	-0.385547	-1.00181	0.454	1	0.992579	2918	tags=34%, list=14%, signal=30%	ENDOG/ABL1/SESN2/HDAC6/SESN1/H19/SESN3/IL10/HGF/LRRK2/CD36
GO:0009435	GO:0009435	NAD biosynthetic process	24	0.41295	1.00156	0.444672	1	0.992579	3012	tags=25%, list=14%, signal=22%	NMRK2/PTGIS/SLC22A13/ASPDH/NMNAT2/NAMPT
GO:0072109	GO:0072109	glomerular mesangium development	14	0.466195	1.0014	0.465726	1	0.992579	1703	tags=21%, list=8%, signal=20%	EGR1/SERPINB7/PDGFB
GO:0030038	GO:0030038	contractile actin filament bundle assembly	102	0.319819	1.00132	0.43346	1	0.992579	3922	tags=25%, list=18%, signal=20%	TACSTD2/CCN2/MYOC/ELN/DLC1/ACTG1/RHPN2/SMAD3/SDC4/TNFAIP1/SRF/FERMT2/ZYX/NRP1/CORO2B/RGCC/WAS/LIMCH1/PHLDB2/TJP1/NF2/MET/EVL/PXN/SORBS1
GO:0043149	GO:0043149	stress fiber assembly	102	0.319819	1.00132	0.43346	1	0.992579	3922	tags=25%, list=18%, signal=20%	TACSTD2/CCN2/MYOC/ELN/DLC1/ACTG1/RHPN2/SMAD3/SDC4/TNFAIP1/SRF/FERMT2/ZYX/NRP1/CORO2B/RGCC/WAS/LIMCH1/PHLDB2/TJP1/NF2/MET/EVL/PXN/SORBS1
GO:0060415	GO:0060415	muscle tissue morphogenesis	60	0.351128	1.00131	0.46281	1	0.992579	2484	tags=20%, list=12%, signal=18%	NOG/WNT5A/WNT2/FOXH1/HAND1/MYH7/ANKRD1/EGLN1/NRG1/TNNT2/DLL4/TNNI1
GO:0051289	GO:0051289	protein homotetramerization	56	-0.343605	-1.00108	0.452242	1	0.992579	3265	tags=16%, list=15%, signal=14%	RYR3/MCOLN1/GBP5/TDO2/AQP2/TRPA1/GNMT/TRPV5/AQP5
GO:0008090	GO:0008090	retrograde axonal transport	20	0.425628	1.00107	0.454545	1	0.992579	3897	tags=30%, list=18%, signal=25%	TMEM108/KIF1A/HAP1/CALY/DST/NEFL
GO:0046474	GO:0046474	glycerophospholipid biosynthetic process	204	0.295761	1.00103	0.442777	1	0.992579	3709	tags=14%, list=17%, signal=12%	CHAT/HTR2A/PIK3R6/NR1H4/BMX/PIK3C2G/ALOX15/PIP5K1B/PDGFB/ITPKC/PDGFA/SYNJ2/PIGA/SOCS3/AGPAT5/MFSD2A/ITPKA/SOCS2/PLSCR3/AJUBA/PIGH/RAB38/DGKH/LIPH/PI4K2A/HDHD5/PLSCR1/PIP5K1A/DGKD
GO:0016049	GO:0016049	cell growth	456	0.276551	1.00087	0.427549	1	0.992579	3857	tags=19%, list=18%, signal=16%	FGF13/SH3GL2/SLIT3/MAG/AVPR1A/SCGB3A1/ROS1/PRSS2/WNT5A/EDN1/CRYAB/IGFBP3/SEMA7A/GJA1/BARHL2/TMEM108/IL9/SPAG6/CXCL12/IGFBP1/BDKRB1/NRCAM/CXCR4/CD38/HBEGF/KRT17/FBP1/OSTN/MEG3/CAV3/VEGFA/VCL/VGLL4/APOE/SERTAD2/SOX9/C8orf44-SGK3/BTG1/SMAD3/CAPRIN2/DCLK1/IGFBP5/OSGIN1/DISC1/SRF/SEMA6A/ST20/EGFR/PTCH2/CDH1/SEMA3B/FLRT1/SFN/WFDC1/MFSD2A/BST2/SOCS2/NRP1/ING1/PLXNA3/MACF1/RGS2/SGK2/ENO1/SEMA4B/PI16/CCN3/EXT1/C9orf72/CXCL16/NEDD4L/SH3BP4/CEACAM1/CDA/EFNA5/SLIT2/WNT3/BCL2/SYT1/ZFYVE27/FHL1/BIN3/EDNRA/ITGB1/DNAJB2
GO:0010642	GO:0010642	negative regulation of platelet-derived growth factor receptor signaling pathway	11	0.489702	1.00075	0.465447	1	0.992579	266	tags=9%, list=1%, signal=9%	PTGIR
GO:0032781	GO:0032781	positive regulation of ATP-dependent activity	43	-0.364599	-1.00069	0.442886	1	0.992579	3309	tags=14%, list=15%, signal=12%	RGN/ATP2A1/RYR2/MYBPC3/CASR/MYL4
GO:0001841	GO:0001841	neural tube formation	103	0.319419	1.00065	0.429942	1	0.992579	3570	tags=14%, list=17%, signal=11%	TRIM71/NOG/WNT5A/ADM/DLC1/RARA/NODAL/SDC4/BCL10/PTCH1/GRHL3/SALL4/FUZ/MTHFD1L
GO:2000757	GO:2000757	negative regulation of peptidyl-lysine acetylation	18	-0.438801	-1.00062	0.479042	1	0.992579	5560	tags=72%, list=26%, signal=54%	BRCA1/SIN3A/SET/CTBP1/NOC2L/TAF7/SIRT1/TWIST1/THAP7/HINT2/KLF15/SNCA/FOXP3
GO:0007009	GO:0007009	plasma membrane organization	149	0.306312	1.00011	0.448211	1	0.992579	4641	tags=26%, list=22%, signal=21%	NDRG1/SPESP1/C16orf92/SPACA3/SPACA5/EQTN/CXCR4/CAV3/SNX33/XKR9/SLC4A1/TMEM95/VMP1/CAV1/UGCG/PLSCR3/CAV2/MYOF/ASAP1/MYH9/RAB3A/FA2H/AHNAK/PLSCR1/OSBPL2/NOX1/BIN3/LLCFC1/BAIAP2L1/FOLR2/CR1/LYZL4/SPTA1/CSRP3/ABCD2/BIN2/CRB1/ANO6/ANXA2
GO:0042538	GO:0042538	hyperosmotic salinity response	12	0.48023	1.00009	0.45935	1	0.992579	1678	tags=17%, list=8%, signal=15%	CLDN1/FBP1
GO:0048709	GO:0048709	oligodendrocyte differentiation	89	0.327372	1.00009	0.447525	1	0.992579	3186	tags=21%, list=15%, signal=18%	MAG/PTN/DUSP15/BNIP3/ASPA/HES5/CXCR4/NKX6-2/SOX8/SHH/ID4/TSPAN2/SOX9/TNFRSF21/ZNF365/DUSP10/GPR17/BOK/FA2H
GO:0086103	GO:0086103	G protein-coupled receptor signaling pathway involved in heart process	14	0.46557	1.00006	0.465726	1	0.992579	3813	tags=36%, list=18%, signal=29%	EDN1/CHGA/CAV1/RGS2/EDNRA
GO:2001140	GO:2001140	positive regulation of phospholipid transport	13	-0.46756	-0.999983	0.491124	1	0.992579	1880	tags=23%, list=9%, signal=21%	APOA1/PRAP1/ATP8A2
GO:0009069	GO:0009069	serine family amino acid metabolic process	36	0.378429	0.999973	0.431211	1	0.992579	1286	tags=11%, list=6%, signal=10%	AGXT/DAO/AGXT2/CBS
GO:0044848	GO:0044848	biological phase	10	0.501384	0.999956	0.48954	1	0.992579	2502	tags=20%, list=12%, signal=18%	WNT5A/WNT10B
GO:1903428	GO:1903428	positive regulation of reactive oxygen species biosynthetic process	17	-0.444214	-0.999947	0.455268	1	0.992579	3738	tags=35%, list=17%, signal=29%	ZNF205/TLR6/H19/DUOXA2/TLR4/CD36
GO:2000377	GO:2000377	regulation of reactive oxygen species metabolic process	133	0.308388	0.999809	0.441948	1	0.992579	1970	tags=11%, list=9%, signal=10%	ITGB2/HK2/CRYAB/BNIP3/CLEC7A/MMP8/ACOD1/CBR1/HP/THBS1/F2RL1/PDGFB/AKR1C1/XDH
GO:0007259	GO:0007259	receptor signaling pathway via JAK-STAT	145	0.306999	0.99969	0.466038	1	0.992579	2565	tags=17%, list=12%, signal=15%	IL4/CSF2RB/IFNA5/IFNW1/CLCF1/IL9/HES5/CSH1/IFNA17/IFNA2/EPO/PTPRD/IL12B/LIF/STAT5A/CSF2/IL12A/TNFSF18/IL10RA/IL7R/IL18/IL31RA/CAV1/SOCS3
GO:1990823	GO:1990823	response to leukemia inhibitory factor	88	0.327034	0.99951	0.440945	1	0.992579	4294	tags=25%, list=20%, signal=20%	HK2/KDM3A/CACNB4/RNMT/KLF5/PFKP/PIGA/SOCS3/KLF4/SPRY4/RNF125/MCF2/EXT1/BSPRY/SPRY2/B3GNT2/GFPT2/RNF138/SBNO2/JARID2/INA/TNFSF11
GO:0048839	GO:0048839	inner ear development	168	-0.296727	-0.999491	0.458947	1	0.992579	2582	tags=15%, list=12%, signal=14%	ESRRB/SLC26A5/PLPPR4/FGF9/MYO3B/MAFB/CHRNA10/LGR5/COL11A1/PROX1/CLRN1/FGF20/PVALB/NOX3/HPN/FRZB/SLC44A4/NEUROD1/COL2A1/HEY2/GLI3/ATOH1/SOX2/TMC1/CHRNA9/ATP8A2
GO:0045582	GO:0045582	positive regulation of T cell differentiation	110	0.315485	0.999429	0.445507	1	0.992579	2763	tags=19%, list=13%, signal=17%	IL4/EGR3/ZAP70/TESPA1/IL2RA/PIK3R6/LILRB4/IL12B/IHH/HLX/SHH/RARA/IL4R/SHB/VSIR/RHOH/IL7R/IL18/WNT10B/DUSP10/FOXO3
GO:0007611	GO:0007611	learning or memory	248	-0.287394	-0.999326	0.428261	1	0.992579	2426	tags=14%, list=11%, signal=13%	CX3CR1/NTF3/RELN/TREM2/MUSK/TACR1/PTPRZ1/PTCHD1/SNAP25/KCNK4/NRXN1/OXT/SLC6A1/VIP/NPTX2/CRH/TNR/AGT/MME/KIT/SLC12A5/LRRC66/PDE1B/PAK6/SCN2A/CCND2/OPRK1/DRD2/ABCC8/CNR1/SORCS3/TBR1/NRXN3/LILRB2/ATP1A2
GO:2000059	GO:2000059	negative regulation of ubiquitin-dependent protein catabolic process	49	0.36377	0.99932	0.438923	1	0.992579	76	tags=2%, list=0%, signal=2%	KLHL40
GO:0090276	GO:0090276	regulation of peptide hormone secretion	173	-0.296136	-0.998935	0.469602	1	0.992579	2576	tags=13%, list=12%, signal=12%	GHSR/ISL1/LEP/CFTR/SNAP25/RFX6/TUNAR/CASR/EPHA5/CRH/GHRHR/KISS1/FGG/FFAR1/SFRP1/DRD2/NOS2/NEUROD1/F2/ABCC8/CNR1/SLC30A8/G6PC2
GO:0030177	GO:0030177	positive regulation of Wnt signaling pathway	134	-0.302413	-0.998676	0.451271	1	0.992579	4943	tags=23%, list=23%, signal=18%	COL1A1/PRDM15/JRK/PPM1B/PBXIP1/FRAT1/DAAM2/RSPO3/RNF146/RSPO4/ZBED3/RECK/RSPO1/SOX4/EGF/GPC5/RSPO2/DEPDC1B/FGF9/ASPM/SEMA5A/LGR5/BIRC8/SFRP2/LRRK2/LGR6/SFRP1/WNT5B/SFRP4/SULF1/ZEB2
GO:0010922	GO:0010922	positive regulation of phosphatase activity	32	-0.384332	-0.99865	0.454	1	0.992579	397	tags=16%, list=2%, signal=15%	CALM3/RGN/MAGI2/PTPRC/FCRL3
GO:0046427	GO:0046427	positive regulation of receptor signaling pathway via JAK-STAT	42	-0.366311	-0.998638	0.451866	1	0.992579	2273	tags=21%, list=11%, signal=19%	LEP/IL10/GHR/AGT/GH1/KIT/F2/GH2/IL23R
GO:0010257	GO:0010257	NADH dehydrogenase complex assembly	54	-0.344367	-0.998149	0.466403	1	0.992579	8636	tags=52%, list=40%, signal=31%	NDUFS3/NDUFB6/NDUFB9/OXA1L/NDUFB5/NDUFC1/NDUFA13/NDUFS5/NDUFAF5/NDUFS2/NDUFS7/NDUFA12/NDUFS8/NDUFA9/NDUFA5/ACAD9/FOXRED1/TMEM126A/NDUFA6/NDUFAF3/NDUFA11/DMAC2/NDUFA2/NDUFB10/NDUFA3/NDUFAF8/NDUFB7/ECSIT
GO:0032981	GO:0032981	mitochondrial respiratory chain complex I assembly	54	-0.344367	-0.998149	0.466403	1	0.992579	8636	tags=52%, list=40%, signal=31%	NDUFS3/NDUFB6/NDUFB9/OXA1L/NDUFB5/NDUFC1/NDUFA13/NDUFS5/NDUFAF5/NDUFS2/NDUFS7/NDUFA12/NDUFS8/NDUFA9/NDUFA5/ACAD9/FOXRED1/TMEM126A/NDUFA6/NDUFAF3/NDUFA11/DMAC2/NDUFA2/NDUFB10/NDUFA3/NDUFAF8/NDUFB7/ECSIT
GO:0043650	GO:0043650	dicarboxylic acid biosynthetic process	14	-0.459699	-0.998085	0.482213	1	0.992579	1244	tags=14%, list=6%, signal=13%	KMO/GLS2
GO:0002764	GO:0002764	immune response-regulating signaling pathway	393	0.278446	0.998075	0.446237	1	0.992579	2880	tags=16%, list=13%, signal=14%	BTNL8/LAPTM5/CMKLR1/LY96/ZAP70/PIGR/NR4A3/FCER1G/HCK/BLK/CLEC7A/TESPA1/LILRA2/KLHL6/KLRC1/ACOD1/CD300LF/PSG9/LILRB4/NCR3/NR1H4/CLEC12B/BPIFB1/BMX/LTF/CD38/C3AR1/CD200R1/VTCN1/LILRA4/LCK/F2RL1/HAVCR2/PTPN22/BTLA/CACNB4/IRAK3/STAP1/RFTN1/GBP1/NFATC2/TICAM1/HLA-DPB1/SHB/MEFV/LAT2/TNIP1/COLEC10/CAV1/TNFRSF21/THY1/DUSP3/SLC15A3/EZR/FCN3/PRKCH/SLC46A2/SEC14L1/BCL10/TEC/ZC3H12A/CTSS/RIOK3
GO:0001662	GO:0001662	behavioral fear response	34	-0.382431	-0.998029	0.453125	1	0.992579	1612	tags=15%, list=8%, signal=14%	NR2E1/PENK/MORC1/LYPD1/ATP1A2
GO:0060716	GO:0060716	labyrinthine layer blood vessel development	19	0.431041	0.997957	0.466531	1	0.992579	433	tags=11%, list=2%, signal=10%	CCN1/WNT2
GO:0051497	GO:0051497	negative regulation of stress fiber assembly	27	0.39858	0.997817	0.449393	1	0.992579	3631	tags=33%, list=17%, signal=28%	TACSTD2/MYOC/DLC1/RHPN2/CORO2B/WAS/PHLDB2/TJP1/MET
GO:0035094	GO:0035094	response to nicotine	44	-0.362169	-0.997816	0.44	1	0.992579	3593	tags=30%, list=17%, signal=25%	SLC7A11/ABAT/IL13/GRM2/TACR1/VCAM1/PENK/CHRNB4/SLC6A3/LYPD1/DRD2/CNR1/ATP1A2
GO:0018279	GO:0018279	protein N-linked glycosylation via asparagine	24	-0.405965	-0.997599	0.463035	1	0.992579	1427	tags=50%, list=7%, signal=47%	MAGT1/UBE2J1/UGGT1/RPN2/STT3A/TUSC3/DDOST/NUDT14/ALG8/MGAT2/B4GALNT2/DERL3
GO:0002752	GO:0002752	cell surface pattern recognition receptor signaling pathway	49	0.36311	0.997509	0.447205	1	0.992579	1715	tags=16%, list=8%, signal=15%	LY96/LILRA2/ACOD1/NR1H4/BPIFB1/LTF/F2RL1/PTPN22
GO:0007292	GO:0007292	female gamete generation	142	-0.298945	-0.997379	0.447699	1	0.992579	3575	tags=25%, list=17%, signal=21%	NPR2/NANOS1/NPM2/CDC25B/NDC80/INSL3/TTK/WNT4/MEIOB/TOP2A/FUT6/GDF9/YBX2/LEP/AURKA/C14orf39/IGF1/ASPM/TNFAIP6/CCNB2/LGR5/BRME1/TUBB8/BNC1/PRDM9/NANOS3/INHBA/MEIOSIN/PLK1/NPPC/PIWIL2/BMPR1B/WEE2/HORMAD1/TRIM75
GO:0030316	GO:0030316	osteoclast differentiation	93	0.323492	0.997293	0.445298	1	0.992579	2406	tags=14%, list=11%, signal=12%	IAPP/IL4/CCN4/LILRB4/TNFRSF11B/LTF/IL12B/EPHA2/CCL3/GPC3/JUNB/FSTL3/FOS
GO:0035036	GO:0035036	sperm-egg recognition	45	0.365798	0.997285	0.45328	1	0.992579	2098	tags=20%, list=10%, signal=18%	ZAN/ZP2/SPESP1/ZPBP/SPACA3/ZPBP2/LY6K/ALDOA/PRSS55
GO:2001169	GO:2001169	regulation of ATP biosynthetic process	20	0.423955	0.997138	0.464646	1	0.992579	1734	tags=10%, list=8%, signal=9%	IL4/AK4
GO:0006650	GO:0006650	glycerophospholipid metabolic process	286	0.285302	0.996814	0.47191	1	0.992579	3709	tags=15%, list=17%, signal=13%	CHAT/PLA2G2D/PLA2G4F/PLA2G2E/HTR2A/PLA2G2A/APOA4/PIK3R6/NR1H4/OC90/PLA2G1B/BMX/PIK3C2G/ALOX15/CETP/PIP5K1B/PDGFB/ITPKC/PLAAT2/PDGFA/THEM5/SYNJ2/PIGA/SOCS3/LDLR/ABHD12B/AGPAT5/MFSD2A/ITPKA/SOCS2/PLSCR3/AJUBA/PIGH/RAB38/DGKH/LIPH/PI4K2A/PLCB2/ABCA3/HDHD5/PLSCR1/PIP5K1A/OSBPL10/DGKD
GO:0071772	GO:0071772	response to BMP	147	-0.299583	-0.996788	0.456103	1	0.992579	2424	tags=15%, list=11%, signal=13%	GDF9/INHBE/SLC39A5/MSX2/TNFAIP6/SKOR2/BMP3/SFRP2/INHBA/FST/GDF5/USP9Y/GREM1/SFRP1/BMPR1B/COL2A1/HTRA3/COMP/SFRP4/CDH5/SOSTDC1/SULF1
GO:0071773	GO:0071773	cellular response to BMP stimulus	147	-0.299583	-0.996788	0.456103	1	0.992579	2424	tags=15%, list=11%, signal=13%	GDF9/INHBE/SLC39A5/MSX2/TNFAIP6/SKOR2/BMP3/SFRP2/INHBA/FST/GDF5/USP9Y/GREM1/SFRP1/BMPR1B/COL2A1/HTRA3/COMP/SFRP4/CDH5/SOSTDC1/SULF1
GO:0150065	GO:0150065	regulation of deacetylase activity	11	0.487735	0.996732	0.46748	1	0.992579	1755	tags=18%, list=8%, signal=17%	PRKD1/VEGFA
GO:0072524	GO:0072524	pyridine-containing compound metabolic process	83	0.329877	0.996723	0.452	1	0.992579	3012	tags=16%, list=14%, signal=14%	NMRK2/PTGIS/NNT/CD38/SLC22A13/RPEL1/ALPL/ASPDH/NOCT/PDXP/NMNAT2/PGAM1/NAMPT
GO:0003382	GO:0003382	epithelial cell morphogenesis	30	0.389386	0.996611	0.453629	1	0.992579	6792	tags=60%, list=32%, signal=41%	STC1/IHH/POF1B/TNMD/MET/CLDN3/ST14/EPB41L5/FLNB/HOXA13/NOTCH4/PALLD/PKHD1/HEG1/CCDC88C/SIPA1L3/RAB25/RILPL1
GO:2000344	GO:2000344	positive regulation of acrosome reaction	10	-0.495962	-0.99638	0.484733	1	0.992579	854	tags=30%, list=4%, signal=29%	CCDC87/PRSS37/PLA2G10
GO:0048499	GO:0048499	synaptic vesicle membrane organization	27	0.397979	0.996311	0.451417	1	0.992579	1504	tags=11%, list=7%, signal=10%	ERC2/CPLX3/STX11
GO:0032623	GO:0032623	interleukin-2 production	57	0.353417	0.995911	0.464583	1	0.992579	3841	tags=33%, list=18%, signal=27%	LAPTM5/CLEC7A/LILRB4/NR1H4/TBX21/VTCN1/HAVCR2/GBP1/CARD9/CD4/EZR/SASH3/NOD2/NAV3/STAT5B/RUNX1/ZFP36/TNFAIP3/IL1A
GO:0032663	GO:0032663	regulation of interleukin-2 production	57	0.353417	0.995911	0.464583	1	0.992579	3841	tags=33%, list=18%, signal=27%	LAPTM5/CLEC7A/LILRB4/NR1H4/TBX21/VTCN1/HAVCR2/GBP1/CARD9/CD4/EZR/SASH3/NOD2/NAV3/STAT5B/RUNX1/ZFP36/TNFAIP3/IL1A
GO:0048639	GO:0048639	positive regulation of developmental growth	144	-0.298258	-0.995903	0.455115	1	0.992579	3535	tags=17%, list=16%, signal=15%	VIL1/GPR21/SOX15/CPNE9/GLI1/ZFPM2/CAPN3/GHSR/LEP/FGF9/IGF1/SEMA5A/PROX1/BASP1/GHR/GH1/RIMS1/GHRHR/TBX5/SLC6A3/DRD2/HEY2/ISLR2/CACNG7/ATP8A2
GO:0048701	GO:0048701	embryonic cranial skeleton morphogenesis	45	0.365202	0.995661	0.457256	1	0.992579	2425	tags=13%, list=11%, signal=12%	PAX5/TBX15/MMP16/IRX5/NODAL/SMAD3
GO:1903265	GO:1903265	positive regulation of tumor necrosis factor-mediated signaling pathway	12	-0.477477	-0.995559	0.484314	1	0.992579	17	tags=17%, list=0%, signal=17%	HSPA1B/CASP1
GO:0035907	GO:0035907	dorsal aorta development	10	-0.49549	-0.99543	0.484733	1	0.992579	499	tags=30%, list=2%, signal=29%	HEY1/ACVRL1/HEY2
GO:0003353	GO:0003353	positive regulation of cilium movement	12	-0.47735	-0.995295	0.484314	1	0.992579	2795	tags=42%, list=13%, signal=36%	TTLL6/PGAM4/TACR3/TACR1/CCR6
GO:0048593	GO:0048593	camera-type eye morphogenesis	117	0.313826	0.995135	0.449505	1	0.992579	2908	tags=21%, list=14%, signal=19%	WNT5A/WNT2/KDR/IHH/BCAR3/SDK1/EPHA2/VEGFA/TH/COL8A1/CABP4/SOX8/FJX1/COL8A2/WNT9A/ALDH1A3/PRDM1/SOX9/STRA6/RPGRIP1/THY1/SLC1A1/THRB/HCN1/MFSD2A
GO:0044827	GO:0044827	modulation by host of viral genome replication	20	0.423095	0.995117	0.466667	1	0.992579	6889	tags=45%, list=32%, signal=31%	ZBED1/ZC3H12A/STOM/PRKN/PIK3C3/CCNK/VAPA/FBXL2/EEF1A1
GO:0006448	GO:0006448	regulation of translational elongation	20	0.423067	0.995051	0.468687	1	0.992579	1329	tags=5%, list=6%, signal=5%	GRM5
GO:0034198	GO:0034198	cellular response to amino acid starvation	49	0.362139	0.994841	0.453416	1	0.992579	3345	tags=12%, list=16%, signal=10%	PRKD1/DAPL1/ATF3/RRAGD/BMT2/MAP3K5
GO:0070278	GO:0070278	extracellular matrix constituent secretion	14	0.463074	0.994697	0.465726	1	0.992579	5349	tags=50%, list=25%, signal=38%	CCN2/ADTRP/RGCC/TNFRSF1B/RIC1/PRICKLE1/CPB2
GO:0006865	GO:0006865	amino acid transport	134	-0.301121	-0.994411	0.463983	1	0.992579	3449	tags=22%, list=16%, signal=18%	SNCA/ABAT/SLC6A9/SLC17A7/GRM2/SLC25A18/KCNJ10/ARL6IP1/LEP/SV2A/SLC1A7/GRM7/SLC7A9/TRPC4/SLC6A1/SLC22A2/AGT/SLC6A7/SLC7A3/KMO/SLC16A2/SLC6A12/P2RX7/GRM1/GFAP/SLC38A8/SLC36A3/HRH3/ATP1A2
GO:0002399	GO:0002399	MHC class II protein complex assembly	14	0.462861	0.994241	0.465726	1	0.992579	3221	tags=36%, list=15%, signal=30%	HLA-DOA/HLA-DPA1/HLA-DRB5/HLA-DPB1/HLA-DRB1
GO:0002503	GO:0002503	peptide antigen assembly with MHC class II protein complex	14	0.462861	0.994241	0.465726	1	0.992579	3221	tags=36%, list=15%, signal=30%	HLA-DOA/HLA-DPA1/HLA-DRB5/HLA-DPB1/HLA-DRB1
GO:0042182	GO:0042182	ketone catabolic process	14	-0.457885	-0.994146	0.490119	1	0.992579	7521	tags=57%, list=35%, signal=37%	GATD1/PNKD/OXCT1/ALDH8A1/CYP4F12/HSD17B6/KYNU/CYP4F2
GO:0043473	GO:0043473	pigmentation	103	-0.310712	-0.994125	0.446985	1	0.992579	1812	tags=7%, list=8%, signal=6%	SLC24A5/KIT/SLC45A2/DRD2/GLI3/ADAMTS9/ZEB2
GO:2000319	GO:2000319	regulation of T-helper 17 cell differentiation	18	0.434937	0.994112	0.47505	1	0.992579	2844	tags=33%, list=13%, signal=29%	IL4/IL12B/TBX21/TNFSF18/JUNB/ZC3H12A
GO:0035235	GO:0035235	ionotropic glutamate receptor signaling pathway	21	-0.418657	-0.993872	0.475904	1	0.992579	2965	tags=24%, list=14%, signal=21%	GRIK2/GRIN3B/GRIA4/GRIN2C/PLP1
GO:0090207	GO:0090207	regulation of triglyceride metabolic process	37	0.374771	0.993846	0.433538	1	0.992579	2908	tags=22%, list=14%, signal=19%	APOA4/FGF21/SIK1/APOE/AADAC/LDLR/DGAT2/MFSD2A
GO:0007135	GO:0007135	meiosis II	15	-0.455972	-0.993518	0.501976	1	0.992579	4999	tags=47%, list=23%, signal=36%	RAD21/STAG3/REC8/BUB1B/BUB1/SGO2/HORMAD1
GO:0061983	GO:0061983	meiosis II cell cycle process	15	-0.455972	-0.993518	0.501976	1	0.992579	4999	tags=47%, list=23%, signal=36%	RAD21/STAG3/REC8/BUB1B/BUB1/SGO2/HORMAD1
GO:0085029	GO:0085029	extracellular matrix assembly	40	0.370861	0.993502	0.460285	1	0.992579	4998	tags=35%, list=23%, signal=27%	ELN/IHH/COL1A2/HAS3/SOX9/SMAD3/RGCC/PHLDB2/NTN4/QSOX1/GPM6B/PRICKLE1/THSD4/HAS1
GO:0002328	GO:0002328	pro-B cell differentiation	12	0.476912	0.993184	0.469512	1	0.992579	763	tags=8%, list=4%, signal=8%	HES5
GO:0019359	GO:0019359	nicotinamide nucleotide biosynthetic process	26	0.399546	0.993174	0.458418	1	0.992579	3012	tags=23%, list=14%, signal=20%	NMRK2/PTGIS/SLC22A13/ASPDH/NMNAT2/NAMPT
GO:0019363	GO:0019363	pyridine nucleotide biosynthetic process	26	0.399546	0.993174	0.458418	1	0.992579	3012	tags=23%, list=14%, signal=20%	NMRK2/PTGIS/SLC22A13/ASPDH/NMNAT2/NAMPT
GO:0006638	GO:0006638	neutral lipid metabolic process	116	0.313021	0.993085	0.45809	1	0.992579	3878	tags=22%, list=18%, signal=18%	DGKI/MOGAT1/INSIG2/APOB/APOA4/G6PC1/FGF21/SIK1/CETP/PNPLA1/CAV3/APOE/AADAC/CAV1/LDLR/DGAT2/ABHD12B/AGPAT5/MFSD2A/LPIN3/MGLL/DGKH/DGKD/SERPINA12/MOGAT3/ABHD6
GO:0051261	GO:0051261	protein depolymerization	113	0.312964	0.992807	0.458414	1	0.992579	4203	tags=18%, list=20%, signal=14%	FGF13/SH3GL2/STMN2/ADD2/STMN4/F2RL1/SPEF1/PDXP/MICAL2/TRIM54/LMOD2/SH3GL3/SPTBN5/NAV3/SPTBN2/WDR1/LIMA1/CRACD/TMOD2/PLEK
GO:0060384	GO:0060384	innervation	24	-0.403969	-0.992695	0.470817	1	0.992579	2533	tags=25%, list=12%, signal=22%	ITGA4/NPR2/ISL1/VCAM1/POU4F1/SULF1
GO:0015986	GO:0015986	proton motive force-driven ATP synthesis	66	-0.333808	-0.99269	0.484909	1	0.992579	10386	tags=73%, list=48%, signal=38%	NDUFS1/SDHC/DNAJC30/NDUFB4/NDUFB11/VPS9D1/ATP5PB/NDUFB3/NDUFA10/NDUFV3/ATP5F1B/ATP5PO/NDUFA8/NDUFA1/ATP5PD/ATP6V0C/SDHB/ATP5MC3/NDUFS3/NDUFB6/NDUFB9/SDHD/NDUFV1/ATP6V1A/ATP5F1D/NDUFB5/NDUFC1/NDUFA13/NDUFS5/ATP5MG/ATP5F1A/NDUFS2/NDUFS7/NDUFA12/NDUFS8/SDHA/NDUFA9/NDUFA5/ATPSCKMT/NDUFA6/NDUFA11/NDUFA2/NDUFB10/NDUFA3/NDUFB7/NDUFA7/ATP5ME/NDUFS6
GO:0019370	GO:0019370	leukotriene biosynthetic process	15	-0.455573	-0.99265	0.501976	1	0.992579	1269	tags=13%, list=6%, signal=13%	GGT6/GGTA1
GO:0070884	GO:0070884	regulation of calcineurin-NFAT signaling cascade	37	0.374244	0.992447	0.439673	1	0.992579	4800	tags=30%, list=22%, signal=23%	ACTN3/CLEC7A/PPP3R2/FHL2/TBC1D10C/CAMTA1/RCAN1/PPP3CC/MYOZ1/AKAP6/MAPK7
GO:2001244	GO:2001244	positive regulation of intrinsic apoptotic signaling pathway	55	0.353911	0.992287	0.491736	1	0.992579	4257	tags=20%, list=20%, signal=16%	LCK/MYC/RNF183/CAV1/PMAIP1/NUPR1/BOK/IL20RA/MCL1/NOX1/RIPK3
GO:0060706	GO:0060706	cell differentiation involved in embryonic placenta development	25	0.404921	0.991847	0.456033	1	0.992579	3627	tags=36%, list=17%, signal=30%	HAND1/LIF/NR2F2/PRDM1/EOMES/GJB5/KRT19/SNAI1/KRT8
GO:0008333	GO:0008333	endosome to lysosome transport	72	-0.329202	-0.991783	0.478788	1	0.992579	2301	tags=8%, list=11%, signal=7%	PCDHGA3/CHMP3/BECN2/ADRB2/CACNG2/CACNG7
GO:0045932	GO:0045932	negative regulation of muscle contraction	22	-0.412869	-0.991545	0.485323	1	0.992579	1084	tags=14%, list=5%, signal=13%	ADRB2/PIK3CG/ATP1A2
GO:0070050	GO:0070050	neuron cellular homeostasis	60	0.347636	0.991353	0.475207	1	0.992579	2607	tags=13%, list=12%, signal=12%	P2RX1/ERC2/ATP2B3/CACNB4/CX3CL1/ATP6V0A4/TSPOAP1/DISC1
GO:0050805	GO:0050805	negative regulation of synaptic transmission	48	-0.3505	-0.991349	0.455769	1	0.992579	1696	tags=29%, list=8%, signal=27%	IL1B/SORCS2/ADORA1/SLC6A4/SLC24A2/PRRT1/GRIK2/GRM2/SLC6A1/TNR/DRD2/SORCS3/LILRB2/CNR2
GO:0009144	GO:0009144	purine nucleoside triphosphate metabolic process	229	0.289454	0.991042	0.478505	1	0.992579	4242	tags=17%, list=20%, signal=14%	IL4/PRKAG3/HK2/ACTN3/DDIT4/HTR2A/MYH7/ALDOC/ENO2/FBP1/LDHA/AK4/ALDOA/SLC4A1/HK3/PFKP/NT5E/IER3/PGAM1/PGK1/NME2/HK1/NUPR1/NME5/ATP5MGL/GPI/ENO1/DMAC2L/ABCC6/HKDC1/AK1/SIRT6/AK2/TPI1/PRKAA2/PID1/ENPP3/PGM1/GCK
GO:0060142	GO:0060142	regulation of syncytium formation by plasma membrane fusion	24	0.408528	0.990839	0.459016	1	0.992579	2266	tags=21%, list=11%, signal=19%	IL4/SCGB3A1/GDF15/NFATC2/IL4R
GO:0051607	GO:0051607	defense response to virus	277	0.283951	0.990698	0.472119	1	0.992579	3882	tags=21%, list=18%, signal=18%	SLFN13/IL4/IFNA5/IFNW1/USP29/DDIT4/NMBR/BNIP3/TSPAN32/AICDA/ACOD1/IFNA17/IFNA2/AZU1/IL12B/BNIP3L/LILRA4/F2RL1/NLRP9/PTPN22/GBP1/TICAM1/MAP3K14/PRF1/MX2/MX1/ATG12/TTC4/CARD9/BCL2L1/IFNGR2/IFITM1/FCN3/SEC14L1/ITGAX/PMAIP1/ZC3H12A/RIOK3/BST2/RNF125/ISG20/IFIT5/OAS2/TRIM31/POLR3D/POLR3G/IFNL3/IFNL4/TNFAIP3/PLSCR1/IFNLR1/TRIM8/BCL2/NLRP1/AKAP1/EXOSC5/LYST/IFI44L/TRIM44
GO:0140546	GO:0140546	defense response to symbiont	277	0.283951	0.990698	0.472119	1	0.992579	3882	tags=21%, list=18%, signal=18%	SLFN13/IL4/IFNA5/IFNW1/USP29/DDIT4/NMBR/BNIP3/TSPAN32/AICDA/ACOD1/IFNA17/IFNA2/AZU1/IL12B/BNIP3L/LILRA4/F2RL1/NLRP9/PTPN22/GBP1/TICAM1/MAP3K14/PRF1/MX2/MX1/ATG12/TTC4/CARD9/BCL2L1/IFNGR2/IFITM1/FCN3/SEC14L1/ITGAX/PMAIP1/ZC3H12A/RIOK3/BST2/RNF125/ISG20/IFIT5/OAS2/TRIM31/POLR3D/POLR3G/IFNL3/IFNL4/TNFAIP3/PLSCR1/IFNLR1/TRIM8/BCL2/NLRP1/AKAP1/EXOSC5/LYST/IFI44L/TRIM44
GO:0046879	GO:0046879	hormone secretion	272	-0.281939	-0.990547	0.475269	1	0.992579	2576	tags=14%, list=12%, signal=13%	GHSR/GPR119/ISL1/SLC18A2/GDF9/TRPV6/LEP/TACR1/CFTR/MC4R/SNAP25/BTK/RFX6/TUNAR/INHA/CASR/EPHA5/VIP/CRH/AGT/GHRHR/KISS1/SLC16A2/INHBA/SCG5/FGG/FFAR1/HCAR2/SFRP1/OPRK1/DRD2/NOS2/NEUROD1/F2/ABCC8/CNR1/SLC30A8/OSM/G6PC2
GO:2001138	GO:2001138	regulation of phospholipid transport	14	-0.456223	-0.990538	0.492095	1	0.992579	1880	tags=21%, list=9%, signal=20%	APOA1/PRAP1/ATP8A2
GO:0010460	GO:0010460	positive regulation of heart rate	23	0.410785	0.990324	0.456212	1	0.992579	429	tags=13%, list=2%, signal=13%	AVPR1A/ADM/EDN1
GO:0034765	GO:0034765	regulation of monoatomic ion transmembrane transport	416	0.276479	0.989956	0.486289	1	0.992579	3953	tags=24%, list=18%, signal=20%	FXYD4/CACNG1/KCNH4/FGF13/CACNG4/P2RX1/SCN7A/FXYD7/KCNN2/EDN1/KCNA6/JPH2/KCNE1/CLCA3P/RGS7/SLC8A1/CLCNKA/CASQ2/KCNE3/PRKD1/KCNG4/KCNJ3/KCNJ15/CACNG3/EHD3/REM1/DPP6/KCNB2/EPO/PLA2G1B/BDKRB1/GRM5/TCAF2/KCNMA1/KCNF1/C4orf3/PPP3R2/CAV3/CATSPER1/CACNB4/CABP4/SCN2B/CX3CL1/FGF14/VMP1/GJC2/WNK3/GEM/HPCA/JPH4/TMEM38A/IFNGR2/CAV1/GLRX/THY1/HAP1/CLIC5/CEMIP/HCN1/CACNA2D4/CACNA1D/OXSR1/CTSS/MMP9/HOMER1/PM20D1/KCNN4/JPH1/GRM6/FXYD5/CBARP/KCNE5/CLCNKB/KCNH8/KCNK6/ATP4A/DRD4/NEDD4L/DRD1/AHNAK/PRKCE/AMIGO1/BCL2/ARC/PPP3CC/FHL1/ATP1B2/UBASH3B/NOX1/DRD3/STOM/EDNRA/ITGB1/KCNK12/JPH3/TPCN1/CACNA1S/NOS1AP/KCNK7
GO:0045639	GO:0045639	positive regulation of myeloid cell differentiation	91	-0.314553	-0.989917	0.455466	1	0.992579	3909	tags=20%, list=18%, signal=16%	IL34/GPR68/GATA2/EVI2B/RAB7B/PLA2G3/CD74/HMGB2/INPP5D/TREM2/IL17A/SCIN/INHBA/GATA1/POU4F1/IL23R/RHEX/TAL1
GO:0098884	GO:0098884	postsynaptic neurotransmitter receptor internalization	23	0.410611	0.989905	0.456212	1	0.992579	3785	tags=30%, list=18%, signal=25%	HPCA/DRD4/CALY/EFNB2/ARC/OPHN1/DRD3
GO:0140239	GO:0140239	postsynaptic endocytosis	23	0.410611	0.989905	0.456212	1	0.992579	3785	tags=30%, list=18%, signal=25%	HPCA/DRD4/CALY/EFNB2/ARC/OPHN1/DRD3
GO:1904894	GO:1904894	positive regulation of receptor signaling pathway via STAT	46	-0.355197	-0.989832	0.46063	1	0.992579	2659	tags=22%, list=12%, signal=19%	CRLF2/LEP/IL10/GHR/AGT/GH1/KIT/F2/GH2/IL23R
GO:0007187	GO:0007187	G protein-coupled receptor signaling pathway, coupled to cyclic nucleotide second messenger	39	-0.368036	-0.989744	0.461089	1	0.992579	746	tags=23%, list=3%, signal=22%	GALR3/CHRM5/MC5R/AGT/HTR4/OPRM1/CNR1/HRH3/CNR2
GO:0002827	GO:0002827	positive regulation of T-helper 1 type immune response	15	-0.454129	-0.989502	0.503953	1	0.992579	961	tags=20%, list=4%, signal=19%	IL12RB1/XCL1/IL23R
GO:0010232	GO:0010232	vascular transport	85	0.326412	0.989478	0.463074	1	0.992579	3013	tags=19%, list=14%, signal=16%	SLC2A3/AVPR1A/SLC24A3/SLC2A10/SLC2A1/SLC22A3/SLC1A2/SLCO1C1/APOE/SLC6A13/SLC5A1/SLC1A1/SLC1A3/MFSD2A/ABCG2/SLC2A4
GO:0150104	GO:0150104	transport across blood-brain barrier	85	0.326412	0.989478	0.463074	1	0.992579	3013	tags=19%, list=14%, signal=16%	SLC2A3/AVPR1A/SLC24A3/SLC2A10/SLC2A1/SLC22A3/SLC1A2/SLCO1C1/APOE/SLC6A13/SLC5A1/SLC1A1/SLC1A3/MFSD2A/ABCG2/SLC2A4
GO:0030539	GO:0030539	male genitalia development	20	0.420691	0.989461	0.470707	1	0.992579	4909	tags=40%, list=23%, signal=31%	HOXD13/SHH/BMP6/GREB1L/WNT9B/FGF10/SRD5A1/ROR2
GO:2001237	GO:2001237	negative regulation of extrinsic apoptotic signaling pathway	88	0.323686	0.989279	0.454724	1	0.992579	5721	tags=38%, list=27%, signal=28%	IL4/SERPINE1/EYA1/THBS1/GDNF/CSF2/CX3CL1/C8orf44-SGK3/SIAH2/BCL2L1/SH3RF1/NRP1/ITPRIP/TERT/ITGA6/TNFAIP3/MCL1/BCL2/IL1A/HMOX1/FGF10/PEA15/MAPK7/NOL3/SCG2/GCLC/ICAM1/CFLAR/ARHGEF2/RELA/LGALS3/TMBIM1/SNAI2
GO:0051146	GO:0051146	striated muscle cell differentiation	259	0.284248	0.989131	0.468124	1	0.992579	4293	tags=27%, list=20%, signal=22%	KLHL40/IL4/AVPR1A/SCGB3A1/SMYD1/PGM5/ACTN3/EDN1/SLC8A1/MYH7/SIK1/GDF15/ANKRD1/CAV3/VEGFA/KLHL41/MYPN/NRG1/DKK1/MESP1/KLF5/FHL2/SHH/RARA/NFATC2/MAMSTR/LDB3/TNNT2/ACTG1/IL4R/WNT10B/IGFBP5/RARB/SRF/MYL9/ERVW-1/LMOD2/HOMER1/CAV2/RGS2/KRT19/CSRP2/MYH9/RBM24/MEF2A/PI16/CCN3/IRX3/BHLHE41/EFNB2/DOCK5/KRT8/RCAN1/BCL2/WDR1/NEBL/BIN3/ITGB1/SIRT6/CACNA1S/FLNC/CTDP1/TMOD2/PDLIM5/HDAC9/CXADR/TNNT3/ADRA1A/TMEM119
GO:0099560	GO:0099560	synaptic membrane adhesion	19	0.427147	0.988943	0.478702	1	0.992579	4789	tags=37%, list=22%, signal=29%	LRRC4C/PTPRD/IL1RAP/EFNA5/ITGA3/PCDH17/LRFN4
GO:0031640	GO:0031640	killing of cells of another organism	24	0.407733	0.98891	0.459016	1	0.992579	2463	tags=42%, list=11%, signal=37%	PGLYRP3/CLEC7A/SEMG1/LTF/KRT6A/CHGA/LYZ/PRF1/GNLY/BCL2L1
GO:0050852	GO:0050852	T cell receptor signaling pathway	125	0.308452	0.988726	0.450485	1	0.992579	3221	tags=18%, list=15%, signal=16%	BTNL8/LAPTM5/ZAP70/TESPA1/LILRB4/VTCN1/LCK/PTPN22/CACNB4/RFTN1/GBP1/HLA-DPB1/SHB/TNFRSF21/THY1/DUSP3/EZR/BCL10/TEC/ZC3H12A/KCNN4/PRAM1/HLA-DRB1
GO:0003180	GO:0003180	aortic valve morphogenesis	32	0.381148	0.988683	0.456175	1	0.992579	2390	tags=16%, list=11%, signal=14%	SLIT3/ROBO2/ELN/SOX9/DLL4
GO:0021537	GO:0021537	telencephalon development	250	0.286726	0.988381	0.458955	1	0.992579	3771	tags=20%, list=18%, signal=16%	FGF13/AVPR1A/PAX5/EMX2/WNT5A/SLC2A1/SEMA7A/BNIP3/SLC8A1/ROBO2/TMEM108/HES5/CXCL12/SLC32A1/CCDC141/CXCR4/ALK/SLC1A2/TH/DNAH5/KIRREL3/DMRTA2/SHH/ID4/RARA/ALDH1A3/EOMES/RARB/DISC1/SRF/EGFR/FAT4/BCAN/MFSD2A/LHX5/ID2/PLXNA3/EXT1/NF2/CDK5R1/ANXA3/NUMBL/DRD1/SLIT2/AQP1/ZSWIM6/MCPH1/ATP1B2/SUN1
GO:0098962	GO:0098962	regulation of postsynaptic neurotransmitter receptor activity	18	0.432269	0.988014	0.491018	1	0.992579	3104	tags=28%, list=14%, signal=24%	CACNG4/NRXN2/SHISA7/HOMER1/NETO2
GO:0061756	GO:0061756	leukocyte adhesion to vascular endothelial cell	45	0.362376	0.987957	0.471173	1	0.992579	1537	tags=13%, list=7%, signal=12%	ITGB2/FUT7/ADD2/CXCL12/ETS1/SPN
GO:0051249	GO:0051249	regulation of lymphocyte activation	458	0.272671	0.987741	0.491921	1	0.992579	2844	tags=17%, list=13%, signal=15%	AIF1/LAPTM5/IL4/TNFSF8/PLA2G2D/PGLYRP3/EGR3/ZAP70/TOX/CLCF1/PLA2G2E/CLEC7A/TESPA1/PLA2G2A/IL2RA/TSPAN32/KLRC1/PIK3R6/PSG9/LILRB4/SAMSN1/IFNA2/EPO/IL12B/TBX21/CD38/PDCD1LG2/HLA-DOA/IHH/SPN/VTCN1/LCK/HAVCR2/PTPN22/HLA-DPA1/IL12A/IRS2/CD40LG/TNFSF18/DPP4/HLX/JUNB/SHH/RAG2/RARA/NFATC2/HLA-DRB5/TICAM1/HLA-DPB1/TBC1D10C/IKZF3/ABL2/IL4R/SHB/VSIR/PRDM1/RHOH/IL7R/SDC4/PAG1/ZFP36L1/IL18/CD55/WNT10B/CAV1/TNFRSF21/ZP3/IL15RA/THY1/DUSP3/CD4/SLC46A2/DUSP10/SH3RF1/FOXO3/BCL10/ZC3H12A
GO:1903510	GO:1903510	mucopolysaccharide metabolic process	91	0.321882	0.987602	0.474409	1	0.992579	3813	tags=26%, list=18%, signal=22%	BGN/CHST5/NDST4/PDGFB/HAS3/SPOCK3/NDNF/CHST13/ST3GAL1/CHSY3/LYVE1/CHST1/CEMIP/CD44/CHSY1/CHST15/B3GNT4/EXT1/B3GALT6/HPSE/CHST11/STAB2/B3GNT2/EDNRA
GO:0002204	GO:0002204	somatic recombination of immunoglobulin genes involved in immune response	51	0.35643	0.987433	0.485597	1	0.992579	1912	tags=10%, list=9%, signal=9%	IL4/CLCF1/AICDA/TBX21/CD40LG
GO:0002208	GO:0002208	somatic diversification of immunoglobulins involved in immune response	51	0.35643	0.987433	0.485597	1	0.992579	1912	tags=10%, list=9%, signal=9%	IL4/CLCF1/AICDA/TBX21/CD40LG
GO:0045190	GO:0045190	isotype switching	51	0.35643	0.987433	0.485597	1	0.992579	1912	tags=10%, list=9%, signal=9%	IL4/CLCF1/AICDA/TBX21/CD40LG
GO:0002698	GO:0002698	negative regulation of immune effector process	111	0.311724	0.987336	0.462428	1	0.992579	4320	tags=33%, list=20%, signal=27%	IL4/PGLYRP3/CR1L/KLRC1/ZPBP2/LILRB4/IFNA2/CLEC12B/TBX21/HAVCR2/IRAK3/TNFSF18/HLX/IL4R/IL7R/SERPINB9/CD55/CD96/DUSP10/SUSD4/CD59/ZC3H12A/BST2/SVEP1/NOD2/PRG2/CEACAM1/HLA-B/HMOX1/SPI1/HLA-G/HLA-A/AXL/ENPP3/CR1/LILRB1/IL33
GO:0098781	GO:0098781	ncRNA transcription	64	0.34085	0.987209	0.492986	1	0.992579	6330	tags=27%, list=30%, signal=19%	TOPAZ1/NFATC2/CDK7/SNAPC1/CAVIN1/NIFK/ELL/ELL2/POLR1G/IPPK/ANG/PWP1/POLR1B/SNAPC2/POLR1E/GTF3A/MYBL1
GO:0060907	GO:0060907	positive regulation of macrophage cytokine production	24	0.407009	0.987156	0.461066	1	0.992579	505	tags=12%, list=2%, signal=12%	LAPTM5/WNT5A/SEMA7A
GO:0001655	GO:0001655	urogenital system development	63	0.340324	0.987133	0.481038	1	0.992579	2349	tags=14%, list=11%, signal=13%	HOXD13/MMP2/NOG/WNT5A/ALOX15B/SHH/ID4/RARA/SOX9
GO:0021545	GO:0021545	cranial nerve development	49	-0.347817	-0.987115	0.466281	1	0.992579	2533	tags=24%, list=12%, signal=22%	PAX2/PLXNA4/NPR2/EPHB1/ISL1/MAFB/KCNA2/ACKR3/PHOX2A/HOXD3/GLI3/POU4F1
GO:0035809	GO:0035809	regulation of urine volume	19	0.426323	0.987034	0.482759	1	0.992579	429	tags=16%, list=2%, signal=15%	UMOD/ADM/EDN1
GO:0072676	GO:0072676	lymphocyte migration	99	0.3164	0.986906	0.476008	1	0.992579	2322	tags=19%, list=11%, signal=17%	AIF1/FUT7/WNT5A/ZAP70/CCL3L3/CCL22/CCL17/CXCL12/CD200/TBX21/CCL4/CD200R1/SPN/CCL3/ADTRP/CX3CL1/CCL24/ABL2/SPNS2
GO:0033173	GO:0033173	calcineurin-NFAT signaling cascade	42	0.366388	0.986865	0.490872	1	0.992579	2148	tags=14%, list=10%, signal=13%	ACTN3/CLEC7A/PPP3R2/FHL2/NFATC2/TBC1D10C
GO:0098661	GO:0098661	inorganic anion transmembrane transport	102	0.315187	0.986819	0.467681	1	0.992579	3245	tags=18%, list=15%, signal=15%	GLRA3/SLC17A8/CLCA3P/CLCNKA/SLC12A1/SLC13A1/CLDN4/GABRE/SLC4A1/SLC26A8/SLC26A4/SLC1A1/GLRA2/CLIC5/SLC1A3/SLC20A1/SLC20A2/CLCNKB
GO:0061029	GO:0061029	eyelid development in camera-type eye	13	0.467386	0.986682	0.468687	1	0.992579	3128	tags=38%, list=15%, signal=33%	JUN/STRA6/SRF/EGFR/GRHL3
GO:1904031	GO:1904031	positive regulation of cyclin-dependent protein kinase activity	40	-0.365941	-0.986569	0.463796	1	0.992579	1895	tags=15%, list=9%, signal=14%	PROX1/SPDYE14/PSRC1/CCND2/SPDYE7P/SPDYE11
GO:1901568	GO:1901568	fatty acid derivative metabolic process	68	-0.329149	-0.986397	0.478261	1	0.992579	2758	tags=13%, list=13%, signal=12%	ACSBG1/CYP4F2/HTD2/HMGCS2/ACSS3/GGT6/DPEP2/GGTA1/AWAT2
GO:0043506	GO:0043506	regulation of JUN kinase activity	59	0.348939	0.986387	0.496868	1	0.992579	5267	tags=32%, list=25%, signal=24%	WNT5A/EDN1/CBS/FZD8/PTPN22/FGD2/DKK1/DUSP10/ERN2/AXIN1/MAP3K5/CCL19/PTPN1/DUSP16/MAP3K13/ROR2/TNFRSF11A/PDCD4/MAP3K10
GO:0002209	GO:0002209	behavioral defense response	35	-0.377677	-0.986352	0.464427	1	0.992579	1612	tags=14%, list=8%, signal=13%	NR2E1/PENK/MORC1/LYPD1/ATP1A2
GO:0033692	GO:0033692	cellular polysaccharide biosynthetic process	57	0.350022	0.986345	0.48125	1	0.992579	5057	tags=37%, list=24%, signal=28%	PRKAG3/NDST4/PPP1R3B/HAS3/IRS2/PPP1R3G/GBE1/PPP1R3F/PPP1R3E/B3GNT4/EXT1/PER2/B3GNT2/SORBS1/NR1D1/GCK/PPP1R3A/B3GNT3/INSR/HAS1/B4GALT5
GO:0051791	GO:0051791	medium-chain fatty acid metabolic process	13	-0.461179	-0.986335	0.506903	1	0.992579	2860	tags=31%, list=13%, signal=27%	CRAT/ABHD1/CROT/GLYATL2
GO:0006687	GO:0006687	glycosphingolipid metabolic process	57	0.349975	0.98621	0.483333	1	0.992579	3186	tags=16%, list=15%, signal=13%	NEU4/A3GALT2/NEU2/GBA3/B3GALT1/ST3GAL1/UGCG/ST6GALNAC3/FA2H
GO:0044403	GO:0044403	biological process involved in symbiotic interaction	281	0.28291	0.986195	0.480447	1	0.992579	3228	tags=17%, list=15%, signal=14%	SPRR2A/PGLYRP3/CLDN1/CLDN6/HTR2A/APCS/IFNA2/AZU1/LTF/PIK3C2G/SIGLEC1/CXCR4/JUN/CCL4/PTX3/EPHA2/HAVCR1/RFPL3/CCL3/F2RL1/MUC2/KRT6A/CXCL8/ITGA2/CFHR1/SAP30/DPP4/ZBED1/ANPEP/APOE/CARD9/BCL2L1/CD55/CAV1/IFITM1/LDLR/CD4/EGFR/FCN3/ZC3H12A/ACE2/INHBB/NRP1/CAV2/ITGA5/HLA-DRB1/SLC20A2
GO:0097242	GO:0097242	amyloid-beta clearance	36	0.373102	0.985896	0.453799	1	0.992579	2617	tags=17%, list=12%, signal=15%	IL4/ITGB2/MARCO/APOE/LDLR/SRF
GO:0030509	GO:0030509	BMP signaling pathway	139	-0.296437	-0.985762	0.490526	1	0.992579	2424	tags=15%, list=11%, signal=13%	GDF9/INHBE/SLC39A5/MSX2/TNFAIP6/SKOR2/BMP3/SFRP2/INHBA/FST/GDF5/USP9Y/GREM1/SFRP1/BMPR1B/HTRA3/COMP/SFRP4/CDH5/SOSTDC1/SULF1
GO:0035296	GO:0035296	regulation of tube diameter	120	0.310074	0.985677	0.471173	1	0.992579	3532	tags=25%, list=16%, signal=21%	AVPR1A/P2RX1/MMP2/ADM/EDN1/SLC8A1/CHRM3/HTR2A/VSTM4/CALCA/KNG1/CBS/CD38/F2RL1/APOE/PTGS2/ADORA2B/HRH1/UTS2B/CAV1/BDKRB2/HRH2/ACE2/RGS2/GRIP2/EXT1/PER2/DRD1/DOCK5/ADRB1
GO:0097746	GO:0097746	blood vessel diameter maintenance	120	0.310074	0.985677	0.471173	1	0.992579	3532	tags=25%, list=16%, signal=21%	AVPR1A/P2RX1/MMP2/ADM/EDN1/SLC8A1/CHRM3/HTR2A/VSTM4/CALCA/KNG1/CBS/CD38/F2RL1/APOE/PTGS2/ADORA2B/HRH1/UTS2B/CAV1/BDKRB2/HRH2/ACE2/RGS2/GRIP2/EXT1/PER2/DRD1/DOCK5/ADRB1
GO:0048145	GO:0048145	regulation of fibroblast proliferation	82	0.327194	0.985577	0.487026	1	0.992579	3560	tags=21%, list=17%, signal=17%	WNT5A/WNT2/FOSL2/PLA2G1B/JUN/LIF/MYC/PDGFB/LTA/PDGFA/CAV1/EGFR/NUPR1/EREG/C1QL4/ESR1/AQP1
GO:0050878	GO:0050878	regulation of body fluid levels	324	0.279116	0.985569	0.496269	1	0.992579	3768	tags=22%, list=18%, signal=19%	UMOD/P2RX1/HK2/DGKI/F7/ADM/EDN1/F3/SERPINB2/FCER1G/SERPINE1/CHRM3/TSPAN32/KNG1/THBS1/TSPAN8/THBD/LCK/F2RL1/PLAU/AGR2/PDGFB/STAT5A/PLAUR/VEGFA/ITGA2/CD40LG/XDH/ADTRP/SLC4A1/VCL/SHH/APOE/TREML1/PDGFA/ANXA8/ACTG1/CDO1/CAV1/SRF/SERPINA1/MYL9/F10/CD59/TEC/CCND1/F2RL2/SOCS2/CORO2B/MERTK/KCNN4/F12/MYH9/WAS/PLAT/GPI/MYL12A/EXT1/STAT5B/DGKH/OAS2/HPSE/CEACAM1/PRKCE/AQP1/ACTB/PLSCR1/ALOX12B/BLOC1S4/DGKD/F13B/UBASH3B
GO:0043010	GO:0043010	camera-type eye development	309	0.28029	0.985483	0.511152	1	0.992579	3566	tags=20%, list=17%, signal=17%	BIRC7/SLC17A8/UNC45B/WNT5A/SPRY1/CRYBB1/CRYAB/WNT2/KDR/LAMA1/BARHL2/HES5/VSTM4/MAF/JUN/IHH/BCAR3/SDK1/EPHA2/VEGFA/TH/COL8A1/CABP4/SOX8/SHH/RARA/FJX1/COL8A2/WNT9A/HPCA/ALDH1A3/PRDM1/SOX9/DLL4/STRA6/SMAD3/RPGRIP1/WNT7A/THY1/SRF/PPP1R13L/SLC1A1/EGFR/THRB/WNT7B/HCN1/TGIF2/MFSD2A/KLF4/NRP1/SPRED3/MERTK/GRM6/GRHL3/NF2/FBN2/PTPRM/PROM1/SPRY2/JMJD6/AQP1/ALDH1A2
GO:0042304	GO:0042304	regulation of fatty acid biosynthetic process	40	0.367821	0.985358	0.474542	1	0.992579	841	tags=10%, list=4%, signal=10%	AVPR1A/GIP/INSIG2/APOA4
GO:0035020	GO:0035020	regulation of Rac protein signal transduction	20	-0.416204	-0.985224	0.483235	1	0.992579	675	tags=15%, list=3%, signal=15%	KBTBD7/KBTBD6/PIK3CG
GO:0050796	GO:0050796	regulation of insulin secretion	151	-0.293973	-0.9852	0.48203	1	0.992579	2576	tags=13%, list=12%, signal=11%	GHSR/ISL1/LEP/CFTR/SNAP25/RFX6/TUNAR/CASR/EPHA5/FFAR1/SFRP1/DRD2/NOS2/NEUROD1/F2/ABCC8/CNR1/SLC30A8/G6PC2
GO:0032232	GO:0032232	negative regulation of actin filament bundle assembly	30	0.384926	0.985197	0.465726	1	0.992579	3631	tags=30%, list=17%, signal=25%	TACSTD2/MYOC/DLC1/RHPN2/CORO2B/WAS/PHLDB2/TJP1/MET
GO:0010883	GO:0010883	regulation of lipid storage	43	-0.358801	-0.984775	0.472946	1	0.992579	2831	tags=14%, list=13%, signal=12%	PLIN5/ABCA1/TREM2/LEP/CD36/PLA2G10
GO:0008361	GO:0008361	regulation of cell size	170	0.296915	0.984769	0.497143	1	0.992579	3711	tags=18%, list=17%, signal=15%	FGF13/MAG/WNT5A/EDN1/SEMA7A/BARHL2/CXCL12/SLC12A1/NRCAM/KCNMA1/CAV3/VEGFA/APOE/WNK3/IL7R/DISC1/SRF/SEMA6A/CDH1/SEMA3B/NRP1/AQP11/KCNN4/PLXNA3/MACF1/SEMA4B/EFNA5/AQP1/RAP1GAP2/WNT3/ZFYVE27
GO:0098773	GO:0098773	skin epidermis development	115	-0.303073	-0.984678	0.484472	1	0.992579	2362	tags=14%, list=11%, signal=12%	TNFRSF19/MSX2/TGM3/FOXE1/LGR5/KRT25/SOX21/INHBA/DKK4/FST/FLG2/TP63/LDB2/KRT71/PLA2G10/SOSTDC1
GO:0000271	GO:0000271	polysaccharide biosynthetic process	64	0.339925	0.984531	0.498998	1	0.992579	5057	tags=34%, list=24%, signal=26%	PRKAG3/NDST4/PPP1R3B/PDGFB/HAS3/IRS2/PPP1R3G/GBE1/PPP1R3F/PPP1R3E/B3GNT4/EXT1/PER2/B3GNT2/SORBS1/NR1D1/GCK/PPP1R3A/B3GNT3/INSR/HAS1/B4GALT5
GO:0036158	GO:0036158	outer dynein arm assembly	23	-0.405978	-0.984401	0.502935	1	0.992579	1194	tags=17%, list=6%, signal=16%	DNAAF6/ODAD3/DNAH8/DAW1
GO:0006991	GO:0006991	response to sterol depletion	18	0.430686	0.984395	0.497006	1	0.992579	517	tags=6%, list=2%, signal=5%	INSIG2
GO:0097201	GO:0097201	negative regulation of transcription from RNA polymerase II promoter in response to stress	10	0.493544	0.98432	0.514644	1	0.992579	1408	tags=10%, list=7%, signal=9%	JUN
GO:0050866	GO:0050866	negative regulation of cell activation	200	-0.286673	-0.984265	0.483122	1	0.992579	3246	tags=20%, list=15%, signal=18%	ABAT/HFE/IL20RB/FOXJ1/LRRC32/CD74/RIPOR2/GPER1/SFTPD/IL4I1/INPP5D/FOXP3/TREM2/PDGFRA/TNFAIP8L2/LAG3/BTK/FCGR2B/IL10/CLEC4G/INHA/CD86/VSIG4/IL13RA2/TNFRSF14/INHBA/FGG/CD80/LAX1/SFRP1/F2/XCL1/CNR1/GLI3/PTPRC/LGALS9B/LILRB2/LST1/CYGB/CNR2/CRTAM
GO:1901841	GO:1901841	regulation of high voltage-gated calcium channel activity	13	0.466239	0.984261	0.472727	1	0.992579	3932	tags=23%, list=18%, signal=19%	REM1/GEM/NOS1AP
GO:0002791	GO:0002791	regulation of peptide secretion	175	-0.292011	-0.984181	0.518047	1	0.992579	3413	tags=17%, list=16%, signal=14%	ABAT/HFE/SOX4/CD74/GPER1/HNF4A/GHSR/ISL1/LEP/CFTR/SNAP25/RFX6/TUNAR/CASR/EPHA5/CRH/GHRHR/KISS1/FGG/FFAR1/SFRP1/DRD2/NOS2/NEUROD1/F2/ABCC8/CNR1/SLC30A8/G6PC2
GO:0051785	GO:0051785	positive regulation of nuclear division	55	-0.337889	-0.984102	0.484556	1	0.992579	3575	tags=29%, list=17%, signal=24%	NUSAP1/SMPD3/NPR2/NPM2/EGF/WNT4/ESPL1/DLGAP5/AURKA/MSX2/IGF1/PRAP1/PRDM9/OOEP/MEIOSIN/PIWIL2
GO:0010842	GO:0010842	retina layer formation	21	-0.414508	-0.984023	0.47992	1	0.992579	4207	tags=33%, list=20%, signal=27%	CALB1/LHX1/FAT3/SDK2/FOXN4/RS1/ATP8A2
GO:2000272	GO:2000272	negative regulation of signaling receptor activity	44	0.362072	0.983743	0.47012	1	0.992579	2006	tags=18%, list=9%, signal=17%	ERRFI1/ADH7/LILRB4/CRHBP/SLURP2/CLEC12B/GPRC5A/DKK1
GO:0046887	GO:0046887	positive regulation of hormone secretion	123	-0.299911	-0.983694	0.475309	1	0.992579	3413	tags=23%, list=16%, signal=19%	GPR68/STX4/PCK2/ABAT/HFE/SOX4/PLA2G3/CYP19A1/GPER1/ISL1/LEP/TACR1/CFTR/RFX6/TUNAR/INHA/CASR/CRH/GHRHR/KISS1/INHBA/FGG/FFAR1/HCAR2/DRD2/F2/ABCC8/SLC30A8
GO:0002888	GO:0002888	positive regulation of myeloid leukocyte mediated immunity	19	0.424879	0.983691	0.484787	1	0.992579	2138	tags=21%, list=10%, signal=19%	ITGB2/F2RL1/STAP1/TICAM1
GO:0090075	GO:0090075	relaxation of muscle	29	-0.384709	-0.983687	0.46875	1	0.992579	2694	tags=24%, list=13%, signal=21%	ATP2A1/PLN/PDE4D/SLN/HRC/ABCC8/ATP1A2
GO:0035150	GO:0035150	regulation of tube size	121	0.308163	0.983293	0.489152	1	0.992579	3532	tags=25%, list=16%, signal=21%	AVPR1A/P2RX1/MMP2/ADM/EDN1/SLC8A1/CHRM3/HTR2A/VSTM4/CALCA/KNG1/CBS/CD38/F2RL1/APOE/PTGS2/ADORA2B/HRH1/UTS2B/CAV1/BDKRB2/HRH2/ACE2/RGS2/GRIP2/EXT1/PER2/DRD1/DOCK5/ADRB1
GO:1900115	GO:1900115	extracellular regulation of signal transduction	10	0.492991	0.983218	0.514644	1	0.992579	4093	tags=50%, list=19%, signal=40%	NRROS/DAND5/NBL1/FBN2/LTBP1
GO:1900116	GO:1900116	extracellular negative regulation of signal transduction	10	0.492991	0.983218	0.514644	1	0.992579	4093	tags=50%, list=19%, signal=40%	NRROS/DAND5/NBL1/FBN2/LTBP1
GO:2000009	GO:2000009	negative regulation of protein localization to cell surface	12	0.472063	0.983086	0.487805	1	0.992579	4845	tags=42%, list=23%, signal=32%	CAV3/SNX33/NEDD4L/GPM6B/PICALM
GO:1902117	GO:1902117	positive regulation of organelle assembly	81	-0.318003	-0.982923	0.473373	1	0.992579	5520	tags=21%, list=26%, signal=16%	NUMA1/CROCC/ARHGAP35/SASS6/NUP62/HTT/SDC1/PLK4/ELAPOR1/STIL/CCDC88A/SPAG5/GPSM2/MNS1/RP1/SAXO1/DZIP1
GO:0032886	GO:0032886	regulation of microtubule-based process	243	-0.283418	-0.982761	0.496746	1	0.992579	5792	tags=34%, list=27%, signal=25%	CFAP69/BBS1/MAPRE2/STMND1/MKKS/GNAI1/BORCS5/ABL1/NUMA1/SASS6/NUP62/HSPA1B/CEP97/MDM1/CKAP5/ARL2/MID1IP1/MECP2/TBCD/PLK4/HDAC6/PHLDB1/STK11/CDKN1B/TOGARAM1/CEP131/APC/CCDC65/MAP1A/SKA2/PRUNE1/STIL/GEN1/TTLL6/CCDC39/STMN1/DNAAF1/KIF15/ATAT1/FEZ1/CDK5RAP2/CDK2AP2/RANGRF/CLIP3/TPX2/KIF18A/GAS2L1/TACC3/SPAG5/SNCA/WDR62/RGN/INPP5J/ATF5/GAS2L2/CEP70/GPSM2/NEFH/DYNLT2B/TUBB4A/PGAM4/CKAP2/CFAP206/BORA/CCNF/TACR3/CHMP3/AURKA/TACR1/C10orf90/SLC39A12/HDGFL3/PSRC1/CCR6/RSPH4A/PLK1/MAP6/FRMPD2/ANKRD53/FAM107A/MAP9/CDH5
GO:0051956	GO:0051956	negative regulation of amino acid transport	15	-0.451022	-0.982733	0.513834	1	0.992579	4572	tags=40%, list=21%, signal=31%	SLC43A2/ADORA1/ABAT/LEP/GRM7/HRH3
GO:0042403	GO:0042403	thyroid hormone metabolic process	24	-0.399879	-0.982644	0.480545	1	0.992579	4447	tags=42%, list=21%, signal=33%	SLC16A10/DIO3/GCNT4/DIO2/CTSK/DUOXA2/TG/FOXE1/SLC16A2/HPN
GO:1904377	GO:1904377	positive regulation of protein localization to cell periphery	64	-0.33183	-0.982622	0.500994	1	0.992579	3771	tags=20%, list=18%, signal=17%	STX4/RANGRF/CLIP3/VIL1/CNPY4/GPER1/GPSM2/TREM2/STAC/STAC2/DPP10/STAC3/CACNG2
GO:0006704	GO:0006704	glucocorticoid biosynthetic process	13	-0.459409	-0.98255	0.506903	1	0.992579	3063	tags=31%, list=14%, signal=26%	WNT4/CYP17A1/DKK3/CRH
GO:0061097	GO:0061097	regulation of protein tyrosine kinase activity	79	0.327589	0.982523	0.476768	1	0.992579	2614	tags=14%, list=12%, signal=12%	ERRFI1/LILRB4/NCF1/GRM5/GPRC5A/AREG/HBEGF/PDGFB/CAV1/TGFA/THY1
GO:0071375	GO:0071375	cellular response to peptide hormone stimulus	283	0.281272	0.982369	0.513011	1	0.992579	3922	tags=17%, list=18%, signal=14%	FUT7/GLP2R/OTOP1/EDN1/ERRFI1/NR4A3/INSIG2/C1QTNF12/CSH1/GCGR/CRHBP/IGFBP1/NR1H4/PLA2G1B/FGF21/GDF15/BCAR3/INSRR/FBP1/NR4A1/STAT5A/CYP11A1/IRS2/GNRHR2/NR4A2/FOS/ZFP36L1/CAV1/SOCS3/INHBB/SOCS2/SLC2A4/CAV2/GRB14/LPIN3/PLAT/PPARG/STAT5B/TBC1D4/CEACAM1/SERPINA12/CSH2/RPE65/AP3S1/EDNRA/PXN/PTPN1/SORBS1
GO:0030901	GO:0030901	midbrain development	84	-0.31619	-0.982316	0.464	1	0.992579	1650	tags=12%, list=8%, signal=11%	FGF9/BASP1/PHOX2A/SFRP2/TAL2/H2BC12L/CXCR2/BARHL1/SFRP1/PLP1
GO:0030490	GO:0030490	maturation of SSU-rRNA	54	0.349857	0.9823	0.491935	1	0.992579	8559	tags=61%, list=40%, signal=37%	RIOK3/UTP25/IMP3/UTP6/WDR43/SLX9/TSR1/BYSL/RCL1/PWP2/NAT10/NGDN/UTP3/DHX37/LOC102724159/SRFBP1/RRS1/WDR3/UTP23/RIOK1/RPS14/RPS8/UTP4/NOP14/RPS16/NOB1/NOP9/UTP20/NOL10/RPS19/DCAF13/WDR46/HEATR1
GO:1900034	GO:1900034	regulation of cellular response to heat	16	-0.439856	-0.982298	0.491194	1	0.992579	8003	tags=50%, list=37%, signal=31%	SIRT1/CHORDC1/ATM/DNAJB1/IER5/MTOR/EP300/CREBBP
GO:0043525	GO:0043525	positive regulation of neuron apoptotic process	48	-0.347279	-0.982238	0.469231	1	0.992579	1009	tags=6%, list=5%, signal=6%	RAPSN/EPHA7/POU4F1
GO:0050892	GO:0050892	intestinal absorption	36	-0.369835	-0.982135	0.481553	1	0.992579	3602	tags=28%, list=17%, signal=23%	NPC1L1/VIL1/APOA1/GCNT3/LEP/APOA2/SLC2A5/PRAP1/CD36/CYP8B1
GO:0050909	GO:0050909	sensory perception of taste	57	0.348512	0.982088	0.4875	1	0.992579	1025	tags=14%, list=5%, signal=13%	LPO/GNAT3/TAS2R43/PIGR/CST4/FFAR4/CST2/RTP2
GO:0046631	GO:0046631	alpha-beta T cell activation	154	-0.291962	-0.982058	0.476289	1	0.992579	1857	tags=12%, list=9%, signal=11%	CD3G/CLEC4G/CD86/IL2RG/CD3D/TNFRSF14/ITK/IL12RB1/CD80/WDFY4/CD247/XCL1/GLI3/PTPRC/LGALS9B/IL27/IL23R/DOCK2/CRTAM
GO:0016973	GO:0016973	poly(A)+ mRNA export from nucleus	19	0.424113	0.981917	0.486815	1	0.992579	7584	tags=42%, list=35%, signal=27%	C12orf50/ZC3H11B/NXF3/HHEX/DDX19A/DDX25/PCID2/PABPN1
GO:0048706	GO:0048706	embryonic skeletal system development	122	0.306584	0.981867	0.479612	1	0.992579	2425	tags=13%, list=11%, signal=12%	HOXD9/PAX5/TBX15/NOG/WNT5A/SLC2A10/ALX1/EYA1/DMRT2/IHH/MMP16/IRX5/SHH/WNT9A/NODAL/SMAD3
GO:0014896	GO:0014896	muscle hypertrophy	77	0.326199	0.981793	0.488142	1	0.992579	4284	tags=25%, list=20%, signal=20%	EDN1/ERRFI1/NR4A3/MYOC/MYH7/CAV3/SMAD3/IGFBP5/RGS2/PPARG/MEF2A/PI16/PDE9A/TNFRSF1B/CTDP1/MLIP/PDLIM5/JARID2/ADRA1A
GO:0044839	GO:0044839	cell cycle G2/M phase transition	145	-0.294637	-0.981688	0.478814	1	0.992579	3918	tags=37%, list=18%, signal=30%	ATM/FBXL15/TAF2/HUS1B/INTS3/ING4/CCNG1/PPM1D/BRD4/ABCB1/RNASEH2B/USP47/TAOK2/TAOK3/KDM8/HSPA2/CDC7/PLCB1/NABP2/TP53/AKAP8/FBXO5/FZR1/PBX1/MIIP/RRM2B/INIP/BABAM1/RAD21/CDK1/MECP2/CALM3/TICRR/DYRK3/CDC25B/NDC80/DBF4B/ATF5/AURKB/CCNA2/RFPL1/FOXM1/CIT/ESRRB/CDC25C/CENPF/KIF14/USP17L2/AURKA/CCNB2/KCNH5/CCNB1/PLK1
GO:1902260	GO:1902260	negative regulation of delayed rectifier potassium channel activity	10	0.492175	0.98159	0.516736	1	0.992579	637	tags=20%, list=3%, signal=19%	KCNE1/KCNE3
GO:0070252	GO:0070252	actin-mediated cell contraction	90	0.320886	0.981493	0.483101	1	0.992579	695	tags=9%, list=3%, signal=9%	FGF13/KCNN2/KCNE1/STC1/GJA1/KCNE3/MYH7/KCNJ3
GO:0034763	GO:0034763	negative regulation of transmembrane transport	117	0.309484	0.981368	0.483168	1	0.992579	4835	tags=29%, list=23%, signal=23%	KCNE1/CASQ2/KCNE3/REM1/EPO/THBS1/TCAF2/C4orf3/PPP3R2/OSTN/CAV3/IRS2/GEM/CAV1/OXSR1/MMP9/RGS2/CBARP/KCNE5/DRD4/NEDD4L/PRKCE/BCL2/PPP3CC/DRD3/SIRT6/PID1/GRP/MRLN/KCNE2/PEA15/FKBP1B/NEDD4/STK39
GO:0045621	GO:0045621	positive regulation of lymphocyte differentiation	124	0.307194	0.981248	0.483366	1	0.992579	2763	tags=19%, list=13%, signal=16%	IL4/EGR3/ZAP70/TOX/TESPA1/IL2RA/PIK3R6/LILRB4/IL12B/IHH/HLX/SHH/RARA/IL4R/SHB/VSIR/RHOH/IL7R/IL18/WNT10B/IL15RA/DUSP10/FOXO3
GO:0048291	GO:0048291	isotype switching to IgG isotypes	13	0.464803	0.981231	0.472727	1	0.992579	1414	tags=15%, list=7%, signal=14%	IL4/TBX21
GO:0060046	GO:0060046	regulation of acrosome reaction	12	-0.470591	-0.981202	0.503922	1	0.992579	854	tags=33%, list=4%, signal=32%	SPINK13/CCDC87/PRSS37/PLA2G10
GO:1990403	GO:1990403	embryonic brain development	15	-0.450296	-0.981151	0.519763	1	0.992579	7038	tags=40%, list=33%, signal=27%	CC2D2A/MED12/CDK20/MKS1/TUBB2B/RNF112
GO:0042092	GO:0042092	type 2 immune response	37	0.369976	0.98113	0.456033	1	0.992579	2477	tags=19%, list=12%, signal=17%	IL4/IFNA2/TBX21/HLX/RARA/IL4R/IL18
GO:0016486	GO:0016486	peptide hormone processing	35	0.371111	0.981068	0.475806	1	0.992579	2875	tags=23%, list=13%, signal=20%	ECE2/PCSK1N/PCSK2/CMA1/DPP4/ERO1A/REN/ACE2
GO:0043649	GO:0043649	dicarboxylic acid catabolic process	16	0.439596	0.980991	0.480652	1	0.992579	3098	tags=25%, list=14%, signal=21%	ASPA/GLUD2/GAD1/ADHFE1
GO:0086091	GO:0086091	regulation of heart rate by cardiac conduction	40	0.366154	0.980891	0.476578	1	0.992579	3234	tags=22%, list=15%, signal=19%	KCNE1/KCNE3/KCNJ3/SCN2B/CAV1/HCN1/CACNA1D/KCNE5/PKP2
GO:0106056	GO:0106056	regulation of calcineurin-mediated signaling	38	0.368766	0.980867	0.472279	1	0.992579	4800	tags=29%, list=22%, signal=23%	ACTN3/CLEC7A/PPP3R2/FHL2/TBC1D10C/CAMTA1/RCAN1/PPP3CC/MYOZ1/AKAP6/MAPK7
GO:0061077	GO:0061077	chaperone-mediated protein folding	67	0.335461	0.980694	0.504	1	0.992579	609	tags=4%, list=3%, signal=4%	UNC45B/UMOD/HSPA6
GO:0055074	GO:0055074	calcium ion homeostasis	291	0.280572	0.980686	0.528409	1	0.992579	2755	tags=16%, list=13%, signal=14%	UMOD/P2RX1/SLC24A3/ERC2/WNT5A/CTRC/ADM/EDN1/JPH2/KDR/BNIP3/STC1/SLC8A1/CASQ2/HTR2A/PRKD1/GRIA1/CXCL12/CALCA/ATP13A5/FATE1/ATP2B3/BDKRB1/GRM5/XCR1/STC2/ATP13A4/SLC24A4/LCK/CCL3/CAV3/ALPL/CACNB4/CX3CL1/APOE/TSPOAP1/JPH4/TMEM38A/ERO1A/NT5E/PTH1R/CAV1/TGM2/DISC1/THY1/HAP1/CEMIP
GO:0090087	GO:0090087	regulation of peptide transport	177	-0.290764	-0.980645	0.532189	1	0.992579	3413	tags=16%, list=16%, signal=14%	ABAT/HFE/SOX4/CD74/GPER1/HNF4A/GHSR/ISL1/LEP/CFTR/SNAP25/RFX6/TUNAR/CASR/EPHA5/CRH/GHRHR/KISS1/FGG/FFAR1/SFRP1/DRD2/NOS2/NEUROD1/F2/ABCC8/CNR1/SLC30A8/G6PC2
GO:0034367	GO:0034367	protein-containing complex remodeling	29	0.386688	0.980621	0.477551	1	0.992579	2577	tags=28%, list=12%, signal=24%	PLA2G2E/APOB/PLA2G2A/APOA4/NR1H4/CETP/APOE/LIPG
GO:0002396	GO:0002396	MHC protein complex assembly	18	0.428891	0.980293	0.499002	1	0.992579	3221	tags=28%, list=15%, signal=24%	HLA-DOA/HLA-DPA1/HLA-DRB5/HLA-DPB1/HLA-DRB1
GO:0002501	GO:0002501	peptide antigen assembly with MHC protein complex	18	0.428891	0.980293	0.499002	1	0.992579	3221	tags=28%, list=15%, signal=24%	HLA-DOA/HLA-DPA1/HLA-DRB5/HLA-DPB1/HLA-DRB1
GO:0045056	GO:0045056	transcytosis	19	0.423377	0.980214	0.488844	1	0.992579	5427	tags=26%, list=25%, signal=20%	PIGR/MFSD2A/FCGRT/PICALM/IGF1R
GO:0097484	GO:0097484	dendrite extension	33	0.374967	0.980167	0.48008	1	0.992579	1694	tags=12%, list=8%, signal=11%	SH3GL2/TMEM108/CXCR4/OSTN
GO:0021979	GO:0021979	hypothalamus cell differentiation	13	-0.458219	-0.980006	0.506903	1	0.992579	1914	tags=46%, list=9%, signal=42%	SEMA3E/OTP/POU3F2/NHLH2/PRDM13/PROP1
GO:0002443	GO:0002443	leukocyte mediated immunity	358	0.275423	0.97977	0.531022	1	0.992579	2579	tags=16%, list=12%, signal=14%	IL4/CSF2RB/ITGB2/FUT7/KDM5D/NR4A3/FCER1G/CLCF1/CR1L/CLEC7A/IL9/C1QC/CD1A/SLAMF9/CADM1/AICDA/KLRC1/PIK3R6/LILRB4/NCR3/IFNA2/AZU1/C9/CLEC12B/PLA2G1B/IL12B/TBX21/HLA-DOA/SLC22A13/CCL3/F2RL1/HAVCR2/HLA-DPA1/IL12A/CHGA/CD40LG/LTA/STAP1/RFTN1/HLA-DRB5/TICAM1/HLA-DPB1/PRF1/C2/IL4R/PTGDS/ADORA2B/LAT2/IL7R/RAET1L/SERPINB9/CARD9/IL18/CD55/KLRB1/CD96/ZP3
GO:0071805	GO:0071805	potassium ion transmembrane transport	183	0.291879	0.979542	0.510319	1	0.992579	1812	tags=11%, list=8%, signal=10%	FXYD4/KCNH4/SLC24A3/KCNN2/KCNA6/KCNE1/RGS7/CASQ2/KCNE3/KCNG4/KCNJ3/KCNJ15/SLC12A1/DPP6/KCNB2/KCNMA1/KCNF1/SLC24A4/CAV3/KCNT1
GO:0046851	GO:0046851	negative regulation of bone remodeling	16	0.438931	0.979507	0.484725	1	0.992579	1421	tags=25%, list=7%, signal=23%	IAPP/CALCA/TNFRSF11B/CD38
GO:0097720	GO:0097720	calcineurin-mediated signaling	44	0.360497	0.979463	0.478088	1	0.992579	2148	tags=14%, list=10%, signal=12%	ACTN3/CLEC7A/PPP3R2/FHL2/NFATC2/TBC1D10C
GO:0003416	GO:0003416	endochondral bone growth	27	-0.392428	-0.979431	0.480315	1	0.992579	2099	tags=33%, list=10%, signal=30%	ATF2/TSKU/MMP13/NPR2/MSX2/EVC/NPPC/MATN1/COMP
GO:0010976	GO:0010976	positive regulation of neuron projection development	143	0.301333	0.979429	0.506641	1	0.992579	3793	tags=20%, list=18%, signal=16%	STMN2/WNT5A/PTN/TOX/PRKD1/EPO/CUX2/ALK/NTRK3/VEGFA/PPP2R5B/CX3CL1/ZNF804A/APOE/NDNF/ABL2/CAPRIN2/CAMK1D/DISC1/NCKIPSD/ITPKA/NRP1/RGS2/ITGA6/ITGA3/AMIGO1/ATP1B2/ANKRD27
GO:0071622	GO:0071622	regulation of granulocyte chemotaxis	50	0.35484	0.979394	0.493878	1	0.992579	1985	tags=16%, list=9%, signal=15%	CMKLR1/IL4/EDN1/THBS1/C3AR1/CXCL8/TNFSF18/DPP4
GO:0031398	GO:0031398	positive regulation of protein ubiquitination	115	0.308059	0.979234	0.475915	1	0.992579	3421	tags=13%, list=16%, signal=11%	BIRC7/KLHL40/LAPTM5/MAGEA2B/PTPN22/TICAM1/CAV1/ARRDC3/BCL10/UBE2V1/NOD2/AXIN1/RASSF5/SPSB4/BIRC3
GO:0051592	GO:0051592	response to calcium ion	137	0.301717	0.97919	0.497164	1	0.992579	2951	tags=19%, list=14%, signal=16%	WNT5A/EDN1/CASQ2/SYT6/CRHBP/THBS1/KCNMA1/JUN/ALOX15/FOSB/ITPKC/DPEP1/AANAT/JUNB/TNNT2/ACTG1/HPCA/FOS/SYT12/NEUROD2/CAV1/RASA4/CCND1/HOMER1/ITPKA/INHBB
GO:0042110	GO:0042110	T cell activation	494	0.268974	0.979103	0.527928	1	0.992579	2845	tags=17%, list=13%, signal=15%	AIF1/LAPTM5/IL4/TNFSF8/FUT7/IFNA5/PLA2G2D/IFNW1/EGR3/ZAP70/TOX/FCER1G/PLA2G2E/CLEC7A/TESPA1/PLA2G2A/SLAMF9/IL2RA/TSPAN32/KLRC1/PIK3R6/PSG9/LILRB4/IFNA17/IFNA2/JAML/EPO/IL12B/EGR1/TBX21/PDCD1LG2/HLA-DOA/IHH/FZD8/SPN/VTCN1/LCK/F2RL1/HAVCR2/PTPN22/HLA-DPA1/IL12A/CD40LG/TNFSF18/DPP4/HLX/JUNB/SHH/RAG2/RARA/HLA-DRB5/HLA-DPB1/IKZF3/ABL2/IL4R/SHB/HSH2D/VSIR/PRDM1/RHOH/SLC11A1/IL7R/DLL4/SMAD3/SDC4/PAG1/ZFP36L1/EOMES/IL18/CD55/WNT10B/CAV1/TNFRSF21/ZP3/CDH26/THY1/SRF/DUSP3/CD4/SLC46A2/DUSP10/SH3RF1/FOXO3/BCL10/ZC3H12A/CD44
GO:0071236	GO:0071236	cellular response to antibiotic	13	0.463732	0.978969	0.474747	1	0.992579	573	tags=8%, list=3%, signal=7%	PLA2G4F
GO:0042219	GO:0042219	cellular modified amino acid catabolic process	21	0.408914	0.978864	0.472222	1	0.992579	2722	tags=24%, list=13%, signal=21%	AGXT/CBS/BHMT/CDO1/ABHD12B
GO:0006266	GO:0006266	DNA ligation	16	-0.438269	-0.978754	0.497065	1	0.992579	7595	tags=56%, list=35%, signal=36%	PNKP/NHEJ1/XRCC6/APLF/HMGB1/XRCC1/MGMT/LIG1/TOP2A
GO:0035720	GO:0035720	intraciliary anterograde transport	14	-0.450779	-0.978719	0.507905	1	0.992579	9457	tags=79%, list=44%, signal=44%	CLUAP1/IFT80/IFT88/IFT22/IFT52/IFT20/IFT172/IFT46/IFT27/TRAF3IP1/IFT74
GO:0006140	GO:0006140	regulation of nucleotide metabolic process	86	0.320927	0.978716	0.481336	1	0.992579	4242	tags=23%, list=20%, signal=19%	IL4/ACTN3/PDK1/DDIT4/HTR2A/FBP1/AK4/SLC4A1/HPCA/ADORA2B/IER3/PGAM1/NUPR1/ENO1/CDA/PDK3/SIRT6/PRKAA2/PID1/GCK
GO:0010656	GO:0010656	negative regulation of muscle cell apoptotic process	34	-0.375024	-0.978698	0.490234	1	0.992579	2254	tags=15%, list=11%, signal=13%	GRIA4/IGF1/MYOCD/SFRP2/HEY2
GO:0002544	GO:0002544	chronic inflammatory response	16	0.438533	0.97862	0.484725	1	0.992579	2334	tags=25%, list=11%, signal=22%	IL4/THBS1/LTA/ADORA2B
GO:0022400	GO:0022400	regulation of rhodopsin mediated signaling pathway	10	-0.487117	-0.97861	0.505725	1	0.992579	826	tags=40%, list=4%, signal=38%	GNAT1/CAMKMT/GUCY2F/GRK1
GO:0045747	GO:0045747	positive regulation of Notch signaling pathway	41	0.364742	0.978286	0.498986	1	0.992579	3516	tags=24%, list=16%, signal=20%	ROBO2/HES5/MFNG/MESP1/DLL4/EPN2/NOD2/CCN3/JAG2/TSPAN5
GO:1990868	GO:1990868	response to chemokine	77	0.324998	0.97818	0.498024	1	0.992579	2012	tags=21%, list=9%, signal=19%	CMKLR1/SLIT3/EDN1/CCL3L3/CCL22/CCL17/CXCL12/CXCR4/THPO/XCR1/CCL4/CCL3/DUSP1/CXCL8/CX3CL1/CCL24
GO:1990869	GO:1990869	cellular response to chemokine	77	0.324998	0.97818	0.498024	1	0.992579	2012	tags=21%, list=9%, signal=19%	CMKLR1/SLIT3/EDN1/CCL3L3/CCL22/CCL17/CXCL12/CXCR4/THPO/XCR1/CCL4/CCL3/DUSP1/CXCL8/CX3CL1/CCL24
GO:0043551	GO:0043551	regulation of phosphatidylinositol 3-kinase activity	41	-0.360586	-0.978154	0.491159	1	0.992579	4100	tags=24%, list=19%, signal=20%	PIK3R3/PIK3IP1/TNFAIP8L3/CCR7/P2RY12/CD19/PDGFRA/KIT/FLT1/CCL21
GO:0009100	GO:0009100	glycoprotein metabolic process	369	0.274336	0.977998	0.53442	1	0.992579	4044	tags=16%, list=19%, signal=13%	FUT5/NEU4/HS3ST3A1/BGN/FUT7/GBGT1/CYTL1/SLC2A10/FUT11/APCS/NEU2/NECAB2/NDST4/GAL3ST3/IHH/PTX3/GALNT16/HBEGF/A4GNT/GALNT5/B3GAT1/B3GALT1/SPOCK3/NDNF/CHST13/ST3GAL1/CHST4/CHSY3/TNIP1/GCNT2/HS3ST1/GALNT18/ST6GALNAC3/GALNT14/CHSY1/AQP11/CHST15/FUT3/HS3ST3B1/B3GNT4/PHLDA1/EXT1/FUT4/B3GALT6/HPSE/CHST11/GALNT13/BCL2/B3GNT2/NGLY1/CCL19/FBXO6/C1GALT1/ST6GALNAC5/GALNT3/GFPT2/ST6GAL1/GALNT8
GO:0044154	GO:0044154	histone H3-K14 acetylation	15	-0.448833	-0.977963	0.521739	1	0.992579	624	tags=53%, list=3%, signal=52%	SIRT1/GATA3/SGF29/WBP2/KAT2B/KAT14/MBIP/PIWIL2
GO:0001991	GO:0001991	regulation of systemic arterial blood pressure by circulatory renin-angiotensin	13	0.463238	0.977927	0.474747	1	0.992579	2875	tags=31%, list=13%, signal=27%	CMA1/F2RL1/REN/ACE2
GO:0097320	GO:0097320	plasma membrane tubulation	19	0.422385	0.977918	0.490872	1	0.992579	6645	tags=42%, list=31%, signal=29%	SNX33/ASAP1/BIN3/BIN2/SNX9/PACSIN2/EHD2/SNX18
GO:1990830	GO:1990830	cellular response to leukemia inhibitory factor	87	0.319718	0.977878	0.476654	1	0.992579	4294	tags=24%, list=20%, signal=19%	HK2/KDM3A/CACNB4/RNMT/KLF5/PFKP/PIGA/SOCS3/KLF4/SPRY4/RNF125/MCF2/BSPRY/SPRY2/B3GNT2/GFPT2/RNF138/SBNO2/JARID2/INA/TNFSF11
GO:0001958	GO:0001958	endochondral ossification	29	0.385574	0.977795	0.479592	1	0.992579	3321	tags=31%, list=15%, signal=26%	CBS/MMP16/NAB2/ALPL/COL13A1/BMP6/PEX7/NAB1/EXT1
GO:0036075	GO:0036075	replacement ossification	29	0.385574	0.977795	0.479592	1	0.992579	3321	tags=31%, list=15%, signal=26%	CBS/MMP16/NAB2/ALPL/COL13A1/BMP6/PEX7/NAB1/EXT1
GO:0090023	GO:0090023	positive regulation of neutrophil chemotaxis	25	-0.393273	-0.977765	0.493177	1	0.992579	3597	tags=32%, list=17%, signal=27%	C5AR1/CD74/CCR7/RIPOR2/LBP/CXCR2/XCL1/CCL21
GO:1990000	GO:1990000	amyloid fibril formation	39	0.366882	0.97772	0.489754	1	0.992579	2578	tags=13%, list=12%, signal=11%	IAPP/CRYAB/APOE/SIAH2/LDLR
GO:0003376	GO:0003376	sphingosine-1-phosphate receptor signaling pathway	14	-0.450259	-0.97759	0.509881	1	0.992579	675	tags=29%, list=3%, signal=28%	SPHK2/MFSD2B/PIK3CG/S1PR1
GO:0031032	GO:0031032	actomyosin structure organization	190	0.288927	0.977548	0.51756	1	0.992579	4727	tags=29%, list=22%, signal=23%	TACSTD2/PGM5/EDN1/CCN2/MYOC/MYH7/ELN/ANKRD1/DLC1/CAV3/KLHL41/MYPN/LDB3/TNNT2/ACTG1/RHPN2/SMAD3/SDC4/TNFAIP1/SRF/MYL9/FERMT2/LMOD2/ZYX/NRP1/CORO2B/RGCC/KRT19/CSRP2/MYH9/WAS/MEF2A/LIMCH1/PHLDB2/TJP1/NF2/CNN3/KRT8/MET/EVL/WDR1/NEBL/PXN/ITGB1/SORBS1/FLNC/TMOD2/FRMD5/TNNT3/ARHGEF15/CSRP3/RHOC/MYOZ1/CNN2/RAPGEF3/EPB41L4B
GO:0048302	GO:0048302	regulation of isotype switching to IgG isotypes	12	0.469403	0.977545	0.497967	1	0.992579	1414	tags=17%, list=7%, signal=16%	IL4/TBX21
GO:0002286	GO:0002286	T cell activation involved in immune response	102	0.312196	0.977456	0.488593	1	0.992579	2477	tags=20%, list=12%, signal=17%	IL4/IFNA5/IFNW1/FCER1G/IFNA17/IFNA2/IL12B/TBX21/SPN/F2RL1/HAVCR2/TNFSF18/HLX/JUNB/RARA/IL4R/SHB/SLC11A1/EOMES/IL18
GO:2000273	GO:2000273	positive regulation of signaling receptor activity	43	0.359812	0.977418	0.49503	1	0.992579	3169	tags=23%, list=15%, signal=20%	CACNG4/EDN1/CACNG3/NCF1/AREG/HBEGF/IFNGR2/TGFA/NRP1/EREG
GO:0060544	GO:0060544	regulation of necroptotic process	24	0.402986	0.977399	0.479508	1	0.992579	5871	tags=42%, list=27%, signal=30%	CAV1/BOK/BIRC3/RIPK3/SLC25A4/CFLAR/ADPRS/ARHGEF2/MUTYH/BIRC2
GO:0043171	GO:0043171	peptide catabolic process	23	-0.403062	-0.97733	0.510763	1	0.992579	2976	tags=22%, list=14%, signal=19%	ERAP2/ENPEP/MME/DPEP2/CPN1
GO:0043279	GO:0043279	response to alkaloid	90	0.319514	0.977297	0.489066	1	0.992579	3540	tags=23%, list=17%, signal=20%	AIF1/CACNG4/SLC8A1/CASQ2/HTR2A/CRHBP/CXCR4/SDK1/FOSB/SLC1A2/TH/BCL2L1/TMEM38A/TGM2/SLC1A1/SLC1A3/HOMER1/GPI/DRD4/DRD1/PRKCE
GO:0045745	GO:0045745	positive regulation of G protein-coupled receptor signaling pathway	26	-0.394313	-0.977208	0.493124	1	0.992579	3148	tags=27%, list=15%, signal=23%	MRAP/ACP3/GPER1/GAS2L2/PDE6G/DRD2/F2
GO:0051899	GO:0051899	membrane depolarization	68	-0.326039	-0.977077	0.498024	1	0.992579	1960	tags=12%, list=9%, signal=11%	CHRNA10/SCN10A/P2RX7/LRRK2/TBX5/CACNG2/ATP1A2/CHRNA9
GO:0006836	GO:0006836	neurotransmitter transport	187	-0.287557	-0.976979	0.547974	1	0.992579	2217	tags=15%, list=10%, signal=14%	SV2A/SLC4A8/SNAP25/RPH3A/SLC1A7/SV2B/STX19/UNC13C/NRXN1/SLC6A1/SLC22A2/SLC6A7/RIMS1/CHRNB4/KMO/SLC6A12/P2RX7/RIMS4/SYT8/LRRK2/SLC6A3/DRD2/GFAP/SV2C/CADPS/NOS1/HRH3/ATP1A2
GO:0033623	GO:0033623	regulation of integrin activation	17	-0.434009	-0.976975	0.485089	1	0.992579	3804	tags=29%, list=18%, signal=24%	CDH17/P2RY12/KIF14/RASIP1/SELP
GO:0071326	GO:0071326	cellular response to monosaccharide stimulus	122	-0.297916	-0.976855	0.505133	1	0.992579	2307	tags=12%, list=11%, signal=11%	TREM2/LEP/CFTR/RFX6/SLC2A5/TUNAR/PCK1/CASR/EPHA5/GHRHR/LIN28A/OPRK1/NEUROD1/ABCC8/CYP7A1
GO:0042177	GO:0042177	negative regulation of protein catabolic process	109	0.308701	0.976824	0.493333	1	0.992579	3263	tags=10%, list=15%, signal=9%	KLHL40/SERPINB12/FMN2/NELL1/IRAK3/SHH/SMAD3/EGFR/TIMP4/AQP11/TIMP1
GO:0032480	GO:0032480	negative regulation of type I interferon production	31	0.37902	0.976819	0.480962	1	0.992579	5136	tags=32%, list=24%, signal=25%	ACOD1/LILRA4/HAVCR2/ATG12/RNF125/REL/LILRB1/RELB/NLRC3/ITCH
GO:0055007	GO:0055007	cardiac muscle cell differentiation	103	-0.305296	-0.976799	0.50104	1	0.992579	3146	tags=17%, list=15%, signal=14%	MYLK3/ACTN2/ALPK3/ISL1/WNT8A/PDGFRA/IGF1/ASB2/PROX1/ACTC1/MYOCD/AGT/TBX5/GREM1/HEY2/LRRC10/NRAP
GO:0060572	GO:0060572	morphogenesis of an epithelial bud	14	-0.449866	-0.976736	0.509881	1	0.992579	587	tags=21%, list=3%, signal=21%	TP63/SOSTDC1/SULF1
GO:0045833	GO:0045833	negative regulation of lipid metabolic process	92	-0.311063	-0.976505	0.479339	1	0.992579	3131	tags=16%, list=15%, signal=14%	GPER1/FMC1/WNT4/PLIN5/FMO1/APOA2/DKK3/APOC3/PROX1/ASXL3/DKKL1/HCAR2/PIK3CG/CNR1/CYP7A1
GO:2000310	GO:2000310	regulation of NMDA receptor activity	19	-0.419837	-0.976452	0.510806	1	0.992579	3401	tags=26%, list=16%, signal=22%	RASGRF2/SLC6A9/RELN/CRH/OPRM1
GO:1904889	GO:1904889	regulation of excitatory synapse assembly	13	0.462504	0.976376	0.474747	1	0.992579	2501	tags=23%, list=12%, signal=20%	PTPRD/IL1RAP/WNT7A
GO:0002643	GO:0002643	regulation of tolerance induction	17	0.431204	0.976093	0.51503	1	0.992579	1930	tags=29%, list=9%, signal=27%	IL2RA/LILRB4/HAVCR2/PDCD1/IRAK3
GO:0002115	GO:0002115	store-operated calcium entry	19	-0.419626	-0.975962	0.510806	1	0.992579	876	tags=16%, list=4%, signal=15%	CASQ1/EFHB/MS4A1
GO:0035357	GO:0035357	peroxisome proliferator activated receptor signaling pathway	22	0.408563	0.975766	0.482688	1	0.992579	1455	tags=14%, list=7%, signal=13%	PTGIS/ALOX15B/ALOX15
GO:1900542	GO:1900542	regulation of purine nucleotide metabolic process	85	0.321872	0.975714	0.48503	1	0.992579	3216	tags=16%, list=15%, signal=14%	IL4/ACTN3/PDK1/DDIT4/HTR2A/FBP1/AK4/SLC4A1/HPCA/ADORA2B/IER3/PGAM1/NUPR1/ENO1
GO:0045765	GO:0045765	regulation of angiogenesis	258	0.280673	0.975533	0.510018	1	0.992579	3632	tags=22%, list=17%, signal=18%	PROK1/ANGPTL4/ADAMTS1/HK2/WNT5A/ADM/F3/KDR/SERPINE1/PRKD1/PIK3R6/PTGIS/TAFA5/PPP1R16B/THBS1/RLN2/CMA1/CXCR4/C3AR1/ETS1/EPHA2/EGLN1/CXCL8/VEGFA/CCL24/VEGFD/PLK2/FGF1/NODAL/BTG1/S100A1/SEMA6A/ISM1/EPN2/ITGAX/TEK/ZC3H12A/PGK1/ANGPT2/KLF4/NRP1/RGCC/ITGA5/PPARG/TJP1/PTPRM/TERT/ANXA3/RUNX1/CEACAM1/TNMD/SPRY2/AQP1/ITGB8/GADD45A/TNFAIP3
GO:0038180	GO:0038180	nerve growth factor signaling pathway	11	-0.478952	-0.975474	0.505882	1	0.992579	7173	tags=55%, list=33%, signal=36%	NTRK1/SORT1/NTF4/CORO1A/MAGI2/NTF3
GO:0043508	GO:0043508	negative regulation of JUN kinase activity	15	-0.447643	-0.975371	0.525692	1	0.992579	3656	tags=47%, list=17%, signal=39%	GSTP1/ZNF675/NPPA/DUSP19/SERPINB3/SFRP2/SFRP1
GO:0095500	GO:0095500	acetylcholine receptor signaling pathway	28	-0.386624	-0.975177	0.501992	1	0.992579	1555	tags=18%, list=7%, signal=17%	LY6H/CHRND/LYPD1/OPRM1/HRH3
GO:0045682	GO:0045682	regulation of epidermis development	60	-0.331794	-0.974988	0.507722	1	0.992579	882	tags=10%, list=4%, signal=10%	OVOL2/TP63/KRT36/HEY2/ATOH1/SFRP4
GO:0043369	GO:0043369	CD4-positive or CD8-positive, alpha-beta T cell lineage commitment	22	0.40823	0.97497	0.484725	1	0.992579	2065	tags=27%, list=10%, signal=25%	TOX/IL12B/TBX21/SPN/TNFSF18/SHH
GO:0035107	GO:0035107	appendage morphogenesis	133	0.300709	0.974912	0.498127	1	0.992579	2570	tags=11%, list=12%, signal=10%	FREM2/HOXD13/HOXD9/EVX2/NOG/WNT5A/IHH/PKDCC/GPC3/AFF3/DKK1/SHH/SOX9/WNT7A/RARB
GO:0035108	GO:0035108	limb morphogenesis	133	0.300709	0.974912	0.498127	1	0.992579	2570	tags=11%, list=12%, signal=10%	FREM2/HOXD13/HOXD9/EVX2/NOG/WNT5A/IHH/PKDCC/GPC3/AFF3/DKK1/SHH/SOX9/WNT7A/RARB
GO:0072666	GO:0072666	establishment of protein localization to vacuole	60	0.341863	0.97489	0.491736	1	0.992579	897	tags=5%, list=4%, signal=5%	LAPTM5/CACNG4/CACNG3
GO:0043647	GO:0043647	inositol phosphate metabolic process	49	-0.343475	-0.974794	0.489403	1	0.992579	3449	tags=16%, list=16%, signal=14%	SNCA/INPP5J/GPER1/ADCYAP1R1/AVPR1B/MAS1/IP6K3/P2RY6
GO:1905145	GO:1905145	cellular response to acetylcholine	30	-0.378878	-0.974644	0.482213	1	0.992579	1555	tags=17%, list=7%, signal=15%	LY6H/CHRND/LYPD1/OPRM1/HRH3
GO:0002673	GO:0002673	regulation of acute inflammatory response	40	0.363749	0.974448	0.482688	1	0.992579	2579	tags=22%, list=12%, signal=20%	IL4/FUT7/PLA2G2D/NPY5R/APCS/PTGER3/PTGS2/OSMR/ZP3
GO:0071639	GO:0071639	positive regulation of monocyte chemotactic protein-1 production	12	0.467912	0.97444	0.497967	1	0.992579	4797	tags=25%, list=22%, signal=19%	CLEC7A/NOD2/MCOLN2
GO:0007183	GO:0007183	SMAD protein complex assembly	12	0.467909	0.974435	0.497967	1	0.992579	2425	tags=17%, list=11%, signal=15%	PMEPA1/SMAD3
GO:0050982	GO:0050982	detection of mechanical stimulus	50	-0.342454	-0.974344	0.492188	1	0.992579	1960	tags=18%, list=9%, signal=16%	CHRNA10/COL11A1/KCNK4/TRPA1/KIT/SCN9A/HPN/TMC1/CHRNA9
GO:0018208	GO:0018208	peptidyl-proline modification	42	0.361705	0.974252	0.509128	1	0.992579	2654	tags=14%, list=12%, signal=13%	P4HA1/EGLN3/EGLN1/ERO1A/P4HA2/PPIL6
GO:0050687	GO:0050687	negative regulation of defense response to virus	35	0.368502	0.974173	0.477823	1	0.992579	5739	tags=40%, list=27%, signal=29%	LILRA4/F2RL1/PTPN22/ATG12/SEC14L1/RIOK3/RNF125/TNFAIP3/HTRA1/FGL2/ITCH/ERBIN/GRAMD4/TRIM38
GO:0050922	GO:0050922	negative regulation of chemotaxis	59	0.344546	0.97397	0.511482	1	0.992579	3607	tags=34%, list=17%, signal=28%	AIF1/WNT5A/SEMA7A/ROBO2/THBS1/DUSP1/STAP1/DPP4/DUSP3/SEMA6A/DDT/SEMA3B/ANGPT2/NRP1/PLXNA3/NBL1/SEMA4B/CCN3/SLIT2/WNT3
GO:0032350	GO:0032350	regulation of hormone metabolic process	35	0.368384	0.97386	0.477823	1	0.992579	1639	tags=11%, list=8%, signal=11%	ADM/EGR1/STC2/SLCO1C1
GO:0046942	GO:0046942	carboxylic acid transport	318	0.276059	0.973775	0.541899	1	0.992579	2761	tags=17%, list=13%, signal=15%	SLC17A8/FABP5P3/AVPR1A/UMOD/PLA2G2D/SLC7A4/SLCO2A1/EDN1/SLC2A1/PLA2G4F/GJA1/PLA2G2E/SLC6A5/AGXT/SLC7A14/NPY5R/PLA2G2A/SLC13A2/SLC22A3/PMP2/OC90/SLC32A1/PLA2G1B/THBS1/FABP4/FABP2/NR0B2/SLC22A13/SLC3A1/SLC1A2/FABP12/SLCO1C1/CLTRN/AKR1C1/SLCO1B3/IRS2/CACNB4/APOE/SLC26A8/PTGS2/SLC16A11/SLC16A6/SLC6A13/SLC16A3/ACSL5/SLC11A1/SLCO1B1/SLC26A4/SLC27A2/PLIN2/SLC1A1/BDKRB2/SLC1A3/FGF19
GO:0071695	GO:0071695	anatomical structure maturation	227	0.284628	0.973712	0.54291	1	0.992579	2583	tags=15%, list=12%, signal=14%	TCP11/MMP2/ROPN1/ACTN3/WNT5A/EDN1/ZAR1L/PGR/KCNE1/KDR/MYOC/CLEC7A/HES5/SEMG1/EPO/LTF/NRCAM/ZNF664-RFLNA/DMC1/IHH/SLC24A4/FEV/TBX6/VEGFA/CNGB1/SOX8/CX3CL1/ROPN1L/SHB/NR4A2/IQCF1/WNT10B/REN/PTH1R/SRRM4
GO:0070098	GO:0070098	chemokine-mediated signaling pathway	69	0.330566	0.973699	0.494	1	0.992579	2012	tags=22%, list=9%, signal=20%	CMKLR1/SLIT3/EDN1/CCL3L3/CCL22/CCL17/CXCL12/CXCR4/THPO/XCR1/CCL4/CCL3/CXCL8/CX3CL1/CCL24
GO:0031623	GO:0031623	receptor internalization	116	0.306863	0.973548	0.500975	1	0.992579	3839	tags=23%, list=18%, signal=19%	CACNG4/ITGB2/ADM/FCER1G/GRIA1/CACNG3/LILRB4/SAG/NECAB2/CAV3/CXCL8/VEGFA/DKK1/HPCA/CAV1/CXCR1/EZR/DRD4/CEACAM1/CALY/EFNB2/ARC/OPHN1/DRD3/ARR3/ITGB1/APLN
GO:0010001	GO:0010001	glial cell differentiation	209	0.287566	0.973534	0.52741	1	0.992579	3291	tags=19%, list=15%, signal=16%	MAG/NOG/GAP43/PTN/NRROS/DUSP15/BNIP3/NDRG1/CLCF1/MYOC/ASPA/HES5/TTBK1/CXCR4/EGR2/LIF/NTRK3/NAB2/NKX6-2/SOX8/SHH/ID4/TSPAN2/SOX9/CSPG5/EOMES/TNFRSF21/LDLR/MMP24/ITGB4/ZNF365/DUSP10/GPR37L1/ID2/GPR17/BOK/FA2H/NAB1/MAP2K1
GO:0051798	GO:0051798	positive regulation of hair follicle development	12	0.467399	0.973372	0.5	1	0.992579	3475	tags=42%, list=16%, signal=35%	WNT5A/KRT17/WNT10B/TRADD/HPSE
GO:0006081	GO:0006081	cellular aldehyde metabolic process	63	0.33552	0.9732	0.49501	1	0.992579	2328	tags=14%, list=11%, signal=13%	AGXT/ALDH3B2/AGXT2/KDM3A/ALPL/AKR1C1/PDXP/ADH4/ALDH1A3
GO:0101023	GO:0101023	vascular endothelial cell proliferation	25	0.397294	0.973165	0.476483	1	0.992579	25	tags=4%, list=0%, signal=4%	PROK1
GO:1905562	GO:1905562	regulation of vascular endothelial cell proliferation	25	0.397294	0.973165	0.476483	1	0.992579	25	tags=4%, list=0%, signal=4%	PROK1
GO:0019217	GO:0019217	regulation of fatty acid metabolic process	81	0.324214	0.973158	0.517172	1	0.992579	2908	tags=17%, list=14%, signal=15%	AVPR1A/PDK1/GIP/NR4A3/INSIG2/APOA4/UGT1A8/SLC22A13/IRS2/PTGS2/SOX9/CAV1/DGAT2/MFSD2A
GO:0034331	GO:0034331	cell junction maintenance	43	0.358222	0.9731	0.497018	1	0.992579	3866	tags=23%, list=18%, signal=19%	ERC2/CLDN1/F2RL1/KIFC3/FERMT2/KIRREL1/RAB3A/TJP1/OPHN1/CLDN3
GO:0033028	GO:0033028	myeloid cell apoptotic process	35	-0.372575	-0.973027	0.490119	1	0.992579	844	tags=14%, list=4%, signal=14%	SLC7A11/GHSR/GATA1/CXCR2/HCAR2
GO:0051250	GO:0051250	negative regulation of lymphocyte activation	150	0.297678	0.972769	0.541509	1	0.992579	2647	tags=19%, list=12%, signal=17%	LAPTM5/IL4/PLA2G2D/PGLYRP3/PLA2G2E/PLA2G2A/IL2RA/TSPAN32/LILRB4/SAMSN1/IFNA2/TBX21/PDCD1LG2/IHH/SPN/VTCN1/HAVCR2/PTPN22/TNFSF18/HLX/SHH/RAG2/TBC1D10C/IL4R/VSIR/SDC4/PAG1/TNFRSF21/DUSP3
GO:0051047	GO:0051047	positive regulation of secretion	283	-0.275583	-0.972758	0.540948	1	0.992579	2533	tags=14%, list=12%, signal=12%	ISL1/CDK5R2/NPR1/TREM2/LEP/TACR1/CFTR/SLC4A8/IGF1/CD177/RFX6/AVPR1B/TUNAR/INHA/OXT/SLC6A1/CASR/VIP/CRH/TLR4/AGT/GHRHR/KISS1/KMO/SCIN/P2RX7/INHBA/FGG/FFAR1/GATA1/HCAR2/ABCB11/OPRK1/DRD2/F2/ABCC8/CADPS/SLC30A8/PLA2G10
GO:0015849	GO:0015849	organic acid transport	319	0.275665	0.972735	0.544776	1	0.992579	2761	tags=17%, list=13%, signal=15%	SLC17A8/FABP5P3/AVPR1A/UMOD/PLA2G2D/SLC7A4/SLCO2A1/EDN1/SLC2A1/PLA2G4F/GJA1/PLA2G2E/SLC6A5/AGXT/SLC7A14/NPY5R/PLA2G2A/SLC13A2/SLC22A3/PMP2/OC90/SLC32A1/PLA2G1B/THBS1/FABP4/FABP2/NR0B2/SLC22A13/SLC3A1/SLC1A2/FABP12/SLCO1C1/CLTRN/AKR1C1/SLCO1B3/IRS2/CACNB4/APOE/SLC26A8/PTGS2/SLC16A11/SLC16A6/SLC6A13/SLC16A3/ACSL5/SLC11A1/SLCO1B1/SLC26A4/SLC27A2/PLIN2/SLC1A1/BDKRB2/SLC1A3/FGF19
GO:0010811	GO:0010811	positive regulation of cell-substrate adhesion	120	-0.29588	-0.972608	0.517034	1	0.992579	1538	tags=10%, list=7%, signal=9%	EGFL6/CASS4/FGG/HRG/VTN/COL26A1/SFRP1/CD36/CEACAM6/CCL21/OLFM4/EDIL3
GO:0014823	GO:0014823	response to activity	65	0.333862	0.972223	0.506931	1	0.992579	2890	tags=17%, list=13%, signal=15%	PRKAG3/MMP2/EDN1/FGF21/CXCR4/ITGA2/TH/FOS/MTFP1/BMP6/ANGPT2
GO:0009408	GO:0009408	response to heat	101	-0.303595	-0.972121	0.512397	1	0.992579	2771	tags=12%, list=13%, signal=10%	CASQ1/MSTN/ST8SIA1/TP53INP1/TACR1/STAC/IGF1/SCN9A/SCARA5/CD14/PIRT/NOS1
GO:0060711	GO:0060711	labyrinthine layer development	44	0.357771	0.972057	0.496016	1	0.992579	2696	tags=20%, list=13%, signal=18%	CCN1/ADM/WNT2/EGLN1/JUNB/ZFP36L1/SOCS3/GJB5/WNT7B
GO:0016064	GO:0016064	immunoglobulin mediated immune response	128	0.302224	0.971893	0.498092	1	0.992579	3272	tags=21%, list=15%, signal=18%	IL4/CSF2RB/FCER1G/CLCF1/CR1L/IL9/C1QC/AICDA/C9/TBX21/HLA-DOA/HLA-DPA1/CD40LG/LTA/HLA-DRB5/HLA-DPB1/C2/CARD9/CD55/ZP3/SUSD4/BCL10/SVEP1/ERCC1/NOD2/HLA-DRB1/TNFSF13
GO:0015718	GO:0015718	monocarboxylic acid transport	156	0.295567	0.971577	0.531549	1	0.992579	2954	tags=23%, list=14%, signal=20%	FABP5P3/PLA2G2D/SLCO2A1/EDN1/SLC2A1/PLA2G4F/PLA2G2E/PLA2G2A/SLC22A3/PMP2/OC90/PLA2G1B/THBS1/FABP4/FABP2/NR0B2/SLC22A13/FABP12/SLCO1C1/AKR1C1/SLCO1B3/IRS2/APOE/PTGS2/SLC16A11/SLC16A6/SLC6A13/SLC16A3/ACSL5/SLCO1B1/SLC27A2/PLIN2/BDKRB2/FGF19/MFSD2A/ABCG2
GO:0035372	GO:0035372	protein localization to microtubule	19	-0.417695	-0.971471	0.51277	1	0.992579	5733	tags=37%, list=27%, signal=27%	MAPRE2/ABL1/ABHD17B/MAP1A/GAS2L1/KIF20B/GAS2L2
GO:0030178	GO:0030178	negative regulation of Wnt signaling pathway	154	-0.288799	-0.971419	0.507216	1	0.992579	2593	tags=12%, list=12%, signal=11%	TNN/ISL1/FGF9/TRABD2B/DKK3/WIF1/SFRP2/DKK4/FRZB/AXIN2/DKKL1/BICC1/GREM1/SFRP1/CSNK1A1L/GLI3/SFRP4/SOX2/SOSTDC1
GO:0031641	GO:0031641	regulation of myelination	48	0.356649	0.971394	0.485477	1	0.992579	2808	tags=17%, list=13%, signal=15%	MAG/PTN/HES5/EGR2/NKX6-2/RARA/TNFRSF21/ITGAX
GO:0002577	GO:0002577	regulation of antigen processing and presentation	20	-0.41026	-0.971154	0.493097	1	0.992579	3370	tags=35%, list=16%, signal=30%	HFE/CD74/CCR7/TREM2/FCGR2B/CCL21/LILRB2
GO:0002366	GO:0002366	leukocyte activation involved in immune response	262	-0.276744	-0.970953	0.551502	1	0.992579	2549	tags=15%, list=12%, signal=13%	LFNG/FOXP3/SLC18A2/CX3CR1/CD19/TREM2/ITGAL/LBP/LY9/IFNE/BTK/CD177/FCGR2B/IL10/CLEC4E/PCK1/CD86/TLR4/IL13RA2/CLEC4D/IRF8/KIT/IFNA1/IFNK/CCR6/DOCK10/IL12RB1/CD80/GATA1/PIK3CG/PTPRC/C17orf99/IL27/IL23R/DOCK2/CD180/MRGPRX2/IFNA8
GO:0002715	GO:0002715	regulation of natural killer cell mediated immunity	48	-0.343226	-0.970774	0.496154	1	0.992579	2359	tags=17%, list=11%, signal=15%	KLRC4-KLRK1/LEP/LAG3/KLRC4/IL18RAP/KLRK1/SERPINB4/CRTAM
GO:0021695	GO:0021695	cerebellar cortex development	48	-0.343223	-0.970766	0.496154	1	0.992579	4070	tags=17%, list=19%, signal=14%	KNDC1/LHX1/GLI1/KIF14/SEZ6/PROX1/SKOR2/KLHL1
GO:0050764	GO:0050764	regulation of phagocytosis	90	-0.308574	-0.970746	0.501002	1	0.992579	2891	tags=20%, list=13%, signal=17%	SFTPD/TULP1/PRTN3/TREM2/COLEC11/APOA2/BTK/FCGR2B/MBL2/IL2RG/TUB/C4A/IL2RB/AHSG/CD36/PTPRC/CFP/DOCK2
GO:0042063	GO:0042063	gliogenesis	284	0.277667	0.970601	0.54731	1	0.992579	3397	tags=19%, list=16%, signal=16%	MAG/NOG/GAP43/PTN/NRROS/DUSP15/BNIP3/NDRG1/CLCF1/MYOC/ASPA/HES5/TTBK1/AZU1/CXCR4/EGR2/LIF/AREG/NTRK3/CCL3/ASCL2/NAB2/NKX6-2/LTA/SOX8/STAP1/CX3CL1/SHH/ID4/TSPAN2/GJC2/SOX9/CSPG5/EOMES/TNFRSF21/LDLR/DISC1/MMP24/ITGB4/ZNF365/PRKCH/DUSP10/GPR37L1/GCM2/ID2/GPR17/BOK/FA2H/NAB1/MAP2K1/NF2/CDK5R1/POU3F1
GO:0060307	GO:0060307	regulation of ventricular cardiac muscle cell membrane repolarization	21	0.405435	0.970536	0.474206	1	0.992579	4527	tags=33%, list=21%, signal=26%	KCNE1/KCNE3/CAV3/KCNE5/WDR1/NOS1AP/KCNE2
GO:0010803	GO:0010803	regulation of tumor necrosis factor-mediated signaling pathway	51	0.350255	0.970326	0.50823	1	0.992579	1657	tags=8%, list=8%, signal=7%	BIRC7/LAPTM5/NR1H4/F2RL1
GO:0060421	GO:0060421	positive regulation of heart growth	27	-0.388699	-0.970124	0.492126	1	0.992579	3199	tags=30%, list=15%, signal=25%	GLI1/ZFPM2/FGF9/IGF1/PROX1/BASP1/TBX5/HEY2
GO:1903322	GO:1903322	positive regulation of protein modification by small protein conjugation or removal	133	0.299217	0.970077	0.514981	1	0.992579	3421	tags=13%, list=16%, signal=11%	BIRC7/KLHL40/LAPTM5/MAGEA2B/PTPN22/TICAM1/TNIP1/CAV1/ARRDC3/BCL10/ZC3H12A/UBE2V1/NOD2/AXIN1/RASSF5/SPSB4/BIRC3
GO:0060019	GO:0060019	radial glial cell differentiation	13	0.459454	0.969938	0.484848	1	0.992579	763	tags=15%, list=4%, signal=15%	GAP43/HES5
GO:0003341	GO:0003341	cilium movement	176	-0.287474	-0.96992	0.557447	1	0.992579	4545	tags=30%, list=21%, signal=23%	CEP131/CATSPER4/JHY/SEPTIN4/CCDC65/TTLL6/CFAP53/CCDC39/ADCY10/STK36/DNAAF1/TSSK4/DNAAF4/CFAP46/CATSPER3/CFAP61/ENO4/ROPN1B/ATP1A4/PLA2G3/LDHC/RGN/TTC21A/GAS2L2/MEIG1/PGAM4/MNS1/CFAP97D1/QRICH2/CFAP73/CFAP206/TTLL9/CFAP65/TCTE1/TACR3/TACR1/CFAP91/SPEM3/TEKT2/TEKT1/PGK2/DNAAF6/EFCAB9/DDX4/ODAD3/CCR6/RSPH4A/SPAG16/DAW1/TEKT4/DZIP1/TEX43
GO:0071028	GO:0071028	nuclear mRNA surveillance	10	0.486288	0.96985	0.535565	1	0.992579	8770	tags=60%, list=41%, signal=35%	EXOSC5/EXOSC9/XRN1/EXOSC4/DXO/ZCCHC7
GO:0001977	GO:0001977	renal system process involved in regulation of blood volume	12	0.465685	0.969803	0.50813	1	0.992579	4166	tags=33%, list=19%, signal=27%	F2RL1/PDGFB/CORO2B/PTPRO
GO:0005978	GO:0005978	glycogen biosynthetic process	39	0.36391	0.969799	0.502049	1	0.992579	4807	tags=33%, list=22%, signal=26%	PRKAG3/PPP1R3B/IRS2/PPP1R3G/GBE1/PPP1R3F/PPP1R3E/PER2/SORBS1/NR1D1/GCK/PPP1R3A/INSR
GO:0009250	GO:0009250	glucan biosynthetic process	39	0.36391	0.969799	0.502049	1	0.992579	4807	tags=33%, list=22%, signal=26%	PRKAG3/PPP1R3B/IRS2/PPP1R3G/GBE1/PPP1R3F/PPP1R3E/PER2/SORBS1/NR1D1/GCK/PPP1R3A/INSR
GO:0001654	GO:0001654	eye development	351	0.273339	0.96971	0.558659	1	0.992579	3008	tags=16%, list=14%, signal=14%	BIRC7/SLC17A8/FREM2/UNC45B/WNT5A/SPRY1/CRYBB1/CRYAB/WNT2/KDR/LAMA1/BARHL2/HES5/VSTM4/MAF/SALL2/JUN/IHH/BCAR3/SDK1/EPHA2/VEGFA/TH/COL8A1/CABP4/SOX8/SHH/RARA/FJX1/COL8A2/WNT9A/HPCA/FSCN2/ALDH1A3/PRDM1/SOX9/DLL4/STRA6/SMAD3/RPGRIP1/WNT7A/RARB/THY1/SRF/PPP1R13L/SLC1A1/EGFR/THRB/WNT7B/HCN1/TGIF2/BMP6/MFSD2A/KLF4/NRP1/SPRED3/MERTK
GO:0048712	GO:0048712	negative regulation of astrocyte differentiation	13	0.459228	0.96946	0.488889	1	0.992579	2966	tags=46%, list=14%, signal=40%	NOG/HES5/NTRK3/ID4/LDLR/GPR37L1
GO:0072273	GO:0072273	metanephric nephron morphogenesis	23	0.402012	0.969175	0.488798	1	0.992579	2349	tags=22%, list=11%, signal=19%	HES5/GDNF/LIF/SOX8/SOX9
GO:0016601	GO:0016601	Rac protein signal transduction	42	0.359756	0.969	0.513185	1	0.992579	3524	tags=12%, list=16%, signal=10%	AIF1/CDH13/RASGRF1/GARRE1/DOCK5
GO:0009101	GO:0009101	glycoprotein biosynthetic process	295	0.27726	0.968962	0.571157	1	0.992579	4044	tags=16%, list=19%, signal=13%	FUT5/HS3ST3A1/FUT7/GBGT1/CYTL1/SLC2A10/FUT11/NECAB2/NDST4/GAL3ST3/GALNT16/HBEGF/A4GNT/GALNT5/B3GAT1/B3GALT1/CHST13/ST3GAL1/CHST4/CHSY3/TNIP1/GCNT2/HS3ST1/GALNT18/ST6GALNAC3/GALNT14/CHSY1/AQP11/CHST15/FUT3/HS3ST3B1/B3GNT4/PHLDA1/EXT1/FUT4/B3GALT6/CHST11/GALNT13/BCL2/B3GNT2/CCL19/C1GALT1/ST6GALNAC5/GALNT3/GFPT2/ST6GAL1/GALNT8
GO:0021871	GO:0021871	forebrain regionalization	20	0.411923	0.968839	0.507071	1	0.992579	2696	tags=25%, list=13%, signal=22%	EMX2/DMRTA2/SHH/EOMES/WNT7B
GO:0050851	GO:0050851	antigen receptor-mediated signaling pathway	165	0.291759	0.968772	0.536585	1	0.992579	3271	tags=19%, list=15%, signal=17%	BTNL8/LAPTM5/ZAP70/BLK/TESPA1/KLHL6/LILRB4/BMX/CD38/VTCN1/LCK/PTPN22/CACNB4/STAP1/RFTN1/GBP1/NFATC2/HLA-DPB1/SHB/LAT2/TNFRSF21/THY1/DUSP3/EZR/PRKCH/BCL10/TEC/ZC3H12A/KCNN4/PRAM1/HLA-DRB1/GCSAM
GO:0007406	GO:0007406	negative regulation of neuroblast proliferation	10	0.48569	0.968657	0.535565	1	0.992579	359	tags=10%, list=2%, signal=10%	PTN
GO:0044546	GO:0044546	NLRP3 inflammasome complex assembly	34	-0.371174	-0.968651	0.523438	1	0.992579	3945	tags=32%, list=18%, signal=26%	PYCARD/ATAT1/CPTP/TLR6/CARD8/GBP5/TREM2/BTK/TLR4/PYDC2/CD36
GO:0051152	GO:0051152	positive regulation of smooth muscle cell differentiation	10	-0.482123	-0.968577	0.517176	1	0.992579	3131	tags=30%, list=15%, signal=26%	GPER1/MYOCD/KIT
GO:0043537	GO:0043537	negative regulation of blood vessel endothelial cell migration	32	0.373375	0.968522	0.511952	1	0.992579	3618	tags=28%, list=17%, signal=23%	THBS1/APOE/DLL4/CARD10/ANGPT2/KLF4/RGCC/PPARG/GADD45A
GO:0010888	GO:0010888	negative regulation of lipid storage	18	-0.424697	-0.968459	0.512974	1	0.992579	5824	tags=33%, list=27%, signal=24%	PNPLA2/NR1H3/IL6/ABCA1/TREM2/LEP
GO:1990928	GO:1990928	response to amino acid starvation	52	0.348786	0.968148	0.504049	1	0.992579	3345	tags=12%, list=16%, signal=10%	PRKD1/DAPL1/ATF3/RRAGD/BMT2/MAP3K5
GO:1902275	GO:1902275	regulation of chromatin organization	39	-0.359971	-0.968054	0.503891	1	0.992579	6512	tags=36%, list=30%, signal=25%	ZNF445/TRIM28/ALKBH4/PPHLN1/ZNF304/METTL4/SETDB1/CTR9/TET1/SETD1A/MKI67/ATF7IP2/ATF7IP/TAL1
GO:2000288	GO:2000288	positive regulation of myoblast proliferation	12	0.464828	0.968018	0.512195	1	0.992579	357	tags=8%, list=2%, signal=8%	MEGF10
GO:0070232	GO:0070232	regulation of T cell apoptotic process	36	0.366262	0.967822	0.492813	1	0.992579	2738	tags=17%, list=13%, signal=15%	WNT5A/GIMAP8/PDCD1/ST3GAL1/IL7R/SLC46A2
GO:0010921	GO:0010921	regulation of phosphatase activity	74	-0.319395	-0.967786	0.537223	1	0.992579	1017	tags=5%, list=5%, signal=5%	PPP1R36/DRD2/PTPRC/FCRL3
GO:0017156	GO:0017156	calcium-ion regulated exocytosis	62	-0.32966	-0.967683	0.542744	1	0.992579	2431	tags=16%, list=11%, signal=14%	CDK5R2/TRPV6/SNAP25/RPH3A/UNC13C/RIMS1/SCIN/RIMS4/SYT8/CADPS
GO:1901985	GO:1901985	positive regulation of protein acetylation	42	-0.35488	-0.967474	0.510806	1	0.992579	3358	tags=14%, list=16%, signal=12%	MUC1/SOX4/ISL1/FOXP3/PIWIL2/NOS1
GO:0061462	GO:0061462	protein localization to lysosome	53	0.346081	0.967331	0.510081	1	0.992579	897	tags=6%, list=4%, signal=5%	LAPTM5/CACNG4/CACNG3
GO:0006874	GO:0006874	intracellular calcium ion homeostasis	269	0.277889	0.96728	0.552876	1	0.992579	2755	tags=16%, list=13%, signal=14%	UMOD/P2RX1/SLC24A3/ERC2/WNT5A/CTRC/EDN1/JPH2/BNIP3/STC1/SLC8A1/CASQ2/HTR2A/PRKD1/GRIA1/CXCL12/CALCA/ATP13A5/FATE1/ATP2B3/BDKRB1/GRM5/XCR1/STC2/ATP13A4/SLC24A4/LCK/CCL3/CAV3/CACNB4/CX3CL1/APOE/TSPOAP1/JPH4/TMEM38A/ERO1A/PTH1R/CAV1/TGM2/DISC1/THY1/HAP1/CEMIP
GO:0034113	GO:0034113	heterotypic cell-cell adhesion	57	-0.330749	-0.966896	0.503831	1	0.992579	1920	tags=16%, list=9%, signal=14%	VCAM1/IL10/IZUMO1/FGG/CTNNA3/CD1D/PTPRC/CEACAM6/LILRB2
GO:0002834	GO:0002834	regulation of response to tumor cell	21	-0.407204	-0.966684	0.508032	1	0.992579	964	tags=14%, list=4%, signal=14%	IL4I1/HRG/CRTAM
GO:2000279	GO:2000279	negative regulation of DNA biosynthetic process	34	-0.370417	-0.966675	0.525391	1	0.992579	4227	tags=18%, list=20%, signal=14%	MEN1/CERS1/RGN/DACH1/NPPC/PIF1
GO:0031100	GO:0031100	animal organ regeneration	63	0.333252	0.966622	0.500998	1	0.992579	1481	tags=11%, list=7%, signal=10%	F7/CLDN1/ADM/NR4A3/CXCL12/IHH/NR0B2
GO:0015872	GO:0015872	dopamine transport	47	-0.344129	-0.96637	0.500982	1	0.992579	4033	tags=32%, list=19%, signal=26%	SLC22A1/SYT11/SNCA/ABAT/GRM2/CHRM5/SLC18A2/KCNA2/SLC22A2/FGF20/SYT8/SLC6A3/OPRK1/DRD2/CNR1
GO:0035988	GO:0035988	chondrocyte proliferation	21	0.403685	0.966348	0.484127	1	0.992579	3321	tags=38%, list=15%, signal=32%	CCN2/STC1/LTF/IHH/MMP16/SOX9/CCN3/EXT1
GO:0002825	GO:0002825	regulation of T-helper 1 type immune response	27	-0.387059	-0.966033	0.498031	1	0.992579	961	tags=19%, list=4%, signal=18%	IL12RB1/CD80/XCL1/IL27/IL23R
GO:0034116	GO:0034116	positive regulation of heterotypic cell-cell adhesion	13	-0.451666	-0.965991	0.5286	1	0.992579	1896	tags=23%, list=9%, signal=21%	IL10/FGG/CEACAM6
GO:0002837	GO:0002837	regulation of immune response to tumor cell	20	-0.408023	-0.965858	0.510848	1	0.992579	964	tags=15%, list=4%, signal=14%	IL4I1/HRG/CRTAM
GO:0033559	GO:0033559	unsaturated fatty acid metabolic process	103	0.308305	0.965835	0.520154	1	0.992579	2331	tags=14%, list=11%, signal=12%	AVPR1A/EDN1/PLA2G4F/PTGIS/CBR1/HPGD/ALOX15B/ALOX15/GSTA1/AKR1C1/CYP2F1/CYP4A22/PTGS2/PTGDS
GO:0070593	GO:0070593	dendrite self-avoidance	11	-0.474092	-0.965575	0.533333	1	0.992579	2593	tags=27%, list=12%, signal=24%	IGSF9/TNN/DSCAML1
GO:0051961	GO:0051961	negative regulation of nervous system development	142	0.297647	0.965518	0.543893	1	0.992579	3327	tags=19%, list=16%, signal=16%	FGF13/MAG/NOG/WNT5A/PTN/SEMA7A/ROBO2/HES5/DLL3/NTRK3/ASCL2/NKX6-2/DKK1/ID4/WNT7A/LDLR/THY1/SEMA6A/DUSP10/CDH1/SEMA3B/GPR37L1/NRP1/PLXNA3/MCF2/SEMA4B/NF2
GO:0043267	GO:0043267	negative regulation of potassium ion transport	30	0.377233	0.965506	0.495968	1	0.992579	3411	tags=30%, list=16%, signal=25%	KCNE1/CASQ2/KCNE3/HTR2A/CAV3/CAV1/OXSR1/KCNE5/NEDD4L
GO:2000508	GO:2000508	regulation of dendritic cell chemotaxis	11	-0.474022	-0.965432	0.533333	1	0.992579	1062	tags=27%, list=5%, signal=26%	CCR7/CCR6/CCL21
GO:0002237	GO:0002237	response to molecule of bacterial origin	309	0.274491	0.965094	0.566914	1	0.992579	2882	tags=20%, list=13%, signal=18%	CSF2RB/LY96/UMOD/PTGIR/WNT5A/CLDN1/ADM/EDN1/HCK/SERPINE1/LILRA2/APOB/AICDA/ACOD1/CSF3/NR1H4/EPO/BDKRB1/LTF/HPGD/PTGFR/IL12B/THPO/ANKRD1/PDCD1LG2/THBD/CCL3/HAVCR2/NR4A1/PTPN22/CXCL8/CSF2/IL12A/PTGER1/ALPL/TH/LTA/IRAK3/STAP1/AKAP12/CX3CL1/RARA/NOCT/TICAM1/IL10RA/PTGS2/C2/TRIB1/SLC11A1/FOS/TNIP1/CARD9/IL18/CD55/REN/CD96/CD68/DUSP10/TIMP4/ARID5A/BCL10/ZC3H12A/BMP6
GO:0014904	GO:0014904	myotube cell development	37	0.36389	0.964991	0.507157	1	0.992579	4139	tags=30%, list=19%, signal=24%	KLHL40/ACTN3/NFATC2/WNT10B/HOMER1/CAV2/RCAN1/BCL2/BIN3/CACNA1S/HDAC9
GO:2000811	GO:2000811	negative regulation of anoikis	18	-0.42315	-0.96493	0.51497	1	0.992579	692	tags=28%, list=3%, signal=27%	PIK3R3/NTRK2/PDK4/CEACAM5/CEACAM6
GO:0045986	GO:0045986	negative regulation of smooth muscle contraction	14	0.44919	0.964875	0.502016	1	0.992579	5085	tags=64%, list=24%, signal=49%	CALCA/PTGS2/ADORA2B/RGS2/DOCK5/GUCY1A1/DOCK4/ARHGAP42/ADRA2A
GO:0002263	GO:0002263	cell activation involved in immune response	265	-0.275717	-0.964761	0.577342	1	0.992579	2549	tags=14%, list=12%, signal=13%	LFNG/FOXP3/SLC18A2/CX3CR1/CD19/TREM2/ITGAL/LBP/LY9/IFNE/BTK/CD177/FCGR2B/IL10/CLEC4E/PCK1/CD86/TLR4/IL13RA2/CLEC4D/IRF8/KIT/IFNA1/IFNK/CCR6/DOCK10/IL12RB1/CD80/GATA1/PIK3CG/PTPRC/C17orf99/IL27/IL23R/DOCK2/CD180/MRGPRX2/IFNA8
GO:0071472	GO:0071472	cellular response to salt stress	12	0.463143	0.964509	0.520325	1	0.992579	3560	tags=25%, list=17%, signal=21%	FBP1/ZFP36L1/AQP1
GO:0009410	GO:0009410	response to xenobiotic stimulus	391	0.269123	0.964369	0.575	1	0.992579	2901	tags=15%, list=14%, signal=14%	LPO/SULT1C3/GSTA3/UMOD/EMX2/MMP2/GIP/EDN1/RAB6C/SLC8A1/HTR2A/UGT1A8/CBR1/CRHBP/TNFRSF11B/FGF21/THBS1/CXCR4/ANKRD1/JUN/CD38/FOSL1/BCAR3/ENO2/FOSB/SLC1A2/LCK/GSTA1/FBP1/MYC/ITGA2/TH/DPEP1/AKR1C1/CYP2F1/SLCO1B3/DUSP6/LTA/NFATC2/PTGS2/ACSM1/AADAC/PDGFA/CA9/FOS/CARD9/SLCO1B1/REN/CSAG2/TGFA/PLIN2/SLC1A1/SLC1A3/TIMP4/CDH1/CYP46A1/CCND1/PTCH1/OXSR1/NPAS2
GO:0032306	GO:0032306	regulation of prostaglandin secretion	13	-0.450835	-0.964213	0.530572	1	0.992579	3545	tags=38%, list=17%, signal=32%	MAP2K6/PLA2G3/OXT/P2RX7/PLA2G10
GO:0032308	GO:0032308	positive regulation of prostaglandin secretion	13	-0.450835	-0.964213	0.530572	1	0.992579	3545	tags=38%, list=17%, signal=32%	MAP2K6/PLA2G3/OXT/P2RX7/PLA2G10
GO:0048771	GO:0048771	tissue remodeling	154	0.294436	0.964103	0.55706	1	0.992579	3841	tags=21%, list=18%, signal=17%	IAPP/UMOD/MMP2/PTN/GJA1/CALCA/TNFRSF11B/CBS/IL12B/CD38/LIF/IHH/EPHA2/ELF3/DLL4/IL18/PTH1R/CAV1/IGFBP5/PPARGC1B/PPARG/IL20RA/TIMP1/EXT1/RUNX1/CEACAM1/DOCK5/TNFAIP3/GPR137B/UBASH3B/EDNRA/IL1A
GO:0097084	GO:0097084	vascular associated smooth muscle cell development	11	-0.473341	-0.964046	0.533333	1	0.992579	499	tags=27%, list=2%, signal=27%	NFATC4/HEY2/COMP
GO:0038084	GO:0038084	vascular endothelial growth factor signaling pathway	41	0.359401	0.963958	0.513185	1	0.992579	2981	tags=22%, list=14%, signal=19%	KDR/PRKD1/IL12B/VEGFA/IL12A/XDH/VEGFD/SEMA6A/NRP1
GO:0007617	GO:0007617	mating behavior	33	0.3687	0.963784	0.51992	1	0.992579	2681	tags=21%, list=12%, signal=19%	PI3/AVPR1A/P2RX1/SEMG1/TH/VGF/THRB
GO:0072525	GO:0072525	pyridine-containing compound biosynthetic process	29	0.379925	0.963471	0.502041	1	0.992579	3012	tags=21%, list=14%, signal=18%	NMRK2/PTGIS/SLC22A13/ASPDH/NMNAT2/NAMPT
GO:1902749	GO:1902749	regulation of cell cycle G2/M phase transition	107	-0.30006	-0.963249	0.521097	1	0.992579	6925	tags=31%, list=32%, signal=21%	RNASEH2B/USP47/TAOK2/TAOK3/HSPA2/CDC7/NABP2/TP53/FBXO5/FZR1/PBX1/MIIP/RRM2B/INIP/BABAM1/RAD21/CDK1/MECP2/TICRR/DYRK3/CDC25B/DBF4B/ATF5/AURKB/RFPL1/CDC25C/CENPF/KIF14/USP17L2/AURKA/KCNH5/CCNB1/PLK1
GO:0010832	GO:0010832	negative regulation of myotube differentiation	13	-0.450353	-0.963182	0.530572	1	0.992579	1793	tags=31%, list=8%, signal=28%	HDAC5/HDAC4/MYOCD/CEACAM5
GO:0051480	GO:0051480	regulation of cytosolic calcium ion concentration	56	0.34117	0.963089	0.523517	1	0.992579	2144	tags=20%, list=10%, signal=18%	P2RX1/ERC2/WNT5A/SLC8A1/GRIA1/CALCA/ATP2B3/GRM5/CAV3/CACNB4/TSPOAP1
GO:0031987	GO:0031987	locomotion involved in locomotory behavior	11	-0.472841	-0.963026	0.533333	1	0.992579	2576	tags=18%, list=12%, signal=16%	GHSR/DRD2
GO:0055088	GO:0055088	lipid homeostasis	146	0.295133	0.962901	0.557223	1	0.992579	3199	tags=17%, list=15%, signal=15%	ANGPTL4/GIP/TM6SF2/APOB/APOA4/G6PC1/NR1H4/FABP4/CETP/PNPLA1/CAV3/GCKR/AKR1C1/IRS2/APOE/ACSM1/IL18/CAV1/LIPG/LDLR/DGAT2/TLCD3A/PLSCR3/ACOXL/PPARG
GO:1905208	GO:1905208	negative regulation of cardiocyte differentiation	11	-0.472775	-0.962892	0.533333	1	0.992579	499	tags=36%, list=2%, signal=36%	SMAD4/SOX6/FRS2/HEY2
GO:0007338	GO:0007338	single fertilization	135	0.297229	0.962851	0.545113	1	0.992579	2579	tags=17%, list=12%, signal=15%	HOXD9/ZAN/ZP2/FAM170B/SPESP1/ZPBP/SYT6/C16orf92/SPACA3/ZPBP2/WBP2NL/SPACA5/EQTN/ACTL7A/LY6K/PPP3R2/ALDOA/DEFB126/PRSS55/TMEM95/SLC9B1/IQCF1/ZP3
GO:0150063	GO:0150063	visual system development	354	0.271204	0.962841	0.581006	1	0.992579	3008	tags=16%, list=14%, signal=14%	BIRC7/SLC17A8/FREM2/UNC45B/WNT5A/SPRY1/CRYBB1/CRYAB/WNT2/KDR/LAMA1/BARHL2/HES5/VSTM4/MAF/SALL2/JUN/IHH/BCAR3/SDK1/EPHA2/VEGFA/TH/COL8A1/CABP4/SOX8/SHH/RARA/FJX1/COL8A2/WNT9A/HPCA/FSCN2/ALDH1A3/PRDM1/SOX9/DLL4/STRA6/SMAD3/RPGRIP1/WNT7A/RARB/THY1/SRF/PPP1R13L/SLC1A1/EGFR/THRB/WNT7B/HCN1/TGIF2/BMP6/MFSD2A/KLF4/NRP1/SPRED3/MERTK
GO:0002922	GO:0002922	positive regulation of humoral immune response	19	-0.413981	-0.962834	0.520629	1	0.992579	3157	tags=32%, list=15%, signal=27%	CCR7/TREM2/FCGR2B/IL17A/FCER2/PTPRC
GO:0006691	GO:0006691	leukotriene metabolic process	26	-0.388491	-0.962779	0.510806	1	0.992579	3291	tags=19%, list=15%, signal=16%	CYP4F3/CYP4F2/GGT6/DPEP2/GGTA1
GO:0010881	GO:0010881	regulation of cardiac muscle contraction by regulation of the release of sequestered calcium ion	20	-0.406567	-0.962412	0.52071	1	0.992579	3918	tags=30%, list=18%, signal=25%	CALM3/DMD/RYR2/PLN/HRC/ATP1A2
GO:0003171	GO:0003171	atrioventricular valve development	23	0.399173	0.962331	0.492872	1	0.992579	280	tags=9%, list=1%, signal=9%	SLIT3/CCN1
GO:0003181	GO:0003181	atrioventricular valve morphogenesis	23	0.399173	0.962331	0.492872	1	0.992579	280	tags=9%, list=1%, signal=9%	SLIT3/CCN1
GO:0010959	GO:0010959	regulation of metal ion transport	364	0.270703	0.961908	0.585952	1	0.992579	3234	tags=18%, list=15%, signal=16%	FXYD4/CACNG1/FGF13/RCVRN/P2RX1/FXYD7/KCNN2/JPH2/KCNE1/RGS7/STC1/SLC8A1/CASQ2/KCNE3/HTR2A/PRKD1/LILRA2/CXCL12/EHD3/REM1/SEMG1/DPP6/EPO/PLA2G1B/BDKRB1/CXCR4/SIK1/STC2/CCL4/C4orf3/PPP3R2/CCL3/PDGFB/CAV3/CACNB4/CABP4/SCN2B/CX3CL1/FGF14/VMP1/PTGS2/GJC2/NKAIN2/WNK3/GEM/HPCA/JPH4/TMEM38A/CAV1/GLRX/THY1/CD4/HAP1/CEMIP/CACNA1D/OXSR1/NKAIN1/HOMER1/KCNN4/PER1/JPH1/GRM6/FXYD5/CBARP/KCNE5/PKP2
GO:0051924	GO:0051924	regulation of calcium ion transport	237	-0.27806	-0.961589	0.588235	1	0.992579	3187	tags=20%, list=15%, signal=17%	CORO1A/SNCA/DMD/RGN/IL13/EGF/GPER1/NPSR1/IL16/CAPN3/TMC2/ADCYAP1R1/CASQ1/ATP2A1/RYR2/GRIN3B/TLR9/CD19/STAC/STAC2/PLN/PDE4D/PLPP4/SLN/CASR/CXCL9/AGT/STAC3/P2RX7/METTL21C/EFHB/FFAR1/HRC/PIK3CG/F2/CALCR/XCL1/CABP5/P2RY6/LILRB2/PLP1/TMC1/NOS1/MS4A1/FCRL3/JSRP1/ATP1A2
GO:1900745	GO:1900745	positive regulation of p38MAPK cascade	26	0.386718	0.961287	0.496957	1	0.992579	3894	tags=38%, list=18%, signal=32%	GDF6/NCF1/VEGFA/XDH/ZC3H12A/RELL1/MAP3K5/GADD45B/GADD45A/SPI1
GO:0043388	GO:0043388	positive regulation of DNA binding	52	-0.333901	-0.961181	0.517717	1	0.992579	3178	tags=17%, list=15%, signal=15%	EGF/HMGB2/TRIM6/ISL1/SUMO4/IGF1/MYOCD/NEUROD1/POU4F1
GO:0060296	GO:0060296	regulation of cilium beat frequency involved in ciliary motility	10	0.481774	0.960846	0.543933	1	0.992579	1795	tags=20%, list=8%, signal=18%	CFAP45/CATSPER1
GO:1901342	GO:1901342	regulation of vasculature development	262	0.276879	0.960385	0.567164	1	0.992579	3632	tags=21%, list=17%, signal=18%	PROK1/ANGPTL4/ADAMTS1/HK2/WNT5A/ADM/F3/KDR/SERPINE1/PRKD1/PIK3R6/PTGIS/TAFA5/PPP1R16B/THBS1/RLN2/CMA1/CXCR4/C3AR1/ETS1/EPHA2/EGLN1/CXCL8/VEGFA/CCL24/VEGFD/PLK2/FGF1/NODAL/BTG1/S100A1/SEMA6A/ISM1/EPN2/ITGAX/TEK/ZC3H12A/PGK1/ANGPT2/KLF4/NRP1/RGCC/ITGA5/PPARG/TJP1/PTPRM/TERT/ANXA3/RUNX1/CEACAM1/TNMD/SPRY2/AQP1/ITGB8/GADD45A/TNFAIP3
GO:0099003	GO:0099003	vesicle-mediated transport in synapse	209	0.283623	0.960184	0.555766	1	0.992579	3785	tags=18%, list=18%, signal=15%	SLC17A8/SH3GL2/P2RX1/ERC2/RAPGEF4/SEPTIN5/CPLX3/SLC32A1/OTOF/STX11/SYN1/TH/CACNB4/ATP6V0A4/ACTG1/HPCA/SYNJ2/CSPG5/SYT12/WNT7A/RAB27B/SLC2A4/SH3GL3/RAB3A/GRIP2/CDK5R1/DRD4/CALY/EFNB2/DOC2B/ACTB/SYT1/ARC/PPP3CC/OPHN1/AP3S1/DRD3
GO:0098810	GO:0098810	neurotransmitter reuptake	31	-0.370929	-0.959985	0.512922	1	0.992579	2691	tags=29%, list=13%, signal=25%	KCNJ10/SLC18A2/SLC6A1/SLC22A2/SLC6A12/SLC6A3/DRD2/NOS1/ATP1A2
GO:2001238	GO:2001238	positive regulation of extrinsic apoptotic signaling pathway	47	-0.341821	-0.95989	0.506876	1	0.992579	3131	tags=17%, list=15%, signal=15%	GPER1/LTB/TNFSF10/AGT/INHBA/SFRP1/BMPR1B/PTPRC
GO:0010907	GO:0010907	positive regulation of glucose metabolic process	37	0.361919	0.959764	0.511247	1	0.992579	4948	tags=32%, list=23%, signal=25%	ACTN3/IRS2/PPP1R3G/DGAT2/PMAIP1/PPP1R3E/CRY1/SORBS1/GCK/INSR/PPARGC1A/SLC45A3
GO:0061307	GO:0061307	cardiac neural crest cell differentiation involved in heart development	14	0.446794	0.959728	0.508065	1	0.992579	429	tags=7%, list=2%, signal=7%	EDN1
GO:0061308	GO:0061308	cardiac neural crest cell development involved in heart development	14	0.446794	0.959728	0.508065	1	0.992579	429	tags=7%, list=2%, signal=7%	EDN1
GO:0048565	GO:0048565	digestive tract development	118	-0.293214	-0.959613	0.535497	1	0.992579	4077	tags=23%, list=19%, signal=19%	DNAAF1/CPS1/DCHS1/SOX10/CDX2/NPR2/SPDEF/GLI1/MIXL1/FOXL1/SIX2/CYP1A1/FGF9/PDGFRA/FOXE1/TCF21/MYOCD/HMGCS2/KIT/SFRP2/OVOL2/PYY/SFRP1/TP63/OTC/PERCC1/GLI3
GO:0050810	GO:0050810	regulation of steroid biosynthetic process	61	-0.326208	-0.95959	0.547244	1	0.992579	2418	tags=15%, list=11%, signal=13%	DHH/LEP/STAR/DKK3/PROX1/DKKL1/AQP8/NR5A1/CYP7A1
GO:0043124	GO:0043124	negative regulation of I-kappaB kinase/NF-kappaB signaling	45	0.351781	0.959071	0.522863	1	0.992579	3987	tags=27%, list=19%, signal=22%	NLRP12/LILRB4/NR1H4/RHOH/TNIP1/ZC3H12A/RIOK3/TLE1/PER1/ESR1/TNFAIP3/NR1D1
GO:0022411	GO:0022411	cellular component disassembly	462	0.264153	0.958932	0.6121	1	0.992579	3386	tags=11%, list=16%, signal=9%	FGF13/SH3GL2/PRSS2/MMP2/HK2/STMN2/DDIT4/ADD2/BNIP3/MMP1/C1QC/MMP8/MMP10/STMN4/CMA1/BNIP3L/MMP20/F2RL1/MYC/SPEF1/IRAK3/PLK3/MAP1LC3C/DPP4/CX3CL1/DKK1/SPATA18/VMP1/PDXP/H2BC1/MICAL2/ATG12/KLK5/PLIN2/DUSP3/ST20/TRIM54/LMOD2/CTSS/NEK6/ERN2/MAP1LC3B2/MMP9/MMP19/SH3GL3/BOK/SPTBN5/LCP1/NAV3/SNX30
GO:0018107	GO:0018107	peptidyl-threonine phosphorylation	106	0.303515	0.95886	0.527307	1	0.992579	1175	tags=6%, list=5%, signal=5%	UMOD/WNT5A/DDIT4/PRKD1/TTBK1/AZU1
GO:0055089	GO:0055089	fatty acid homeostasis	14	0.446302	0.958671	0.514113	1	0.992579	2682	tags=21%, list=13%, signal=19%	NR1H4/APOE/DGAT2
GO:0016445	GO:0016445	somatic diversification of immunoglobulins	65	0.329191	0.95862	0.536634	1	0.992579	1912	tags=8%, list=9%, signal=7%	IL4/CLCF1/AICDA/TBX21/CD40LG
GO:0002449	GO:0002449	lymphocyte mediated immunity	267	0.275437	0.958369	0.585952	1	0.992579	3272	tags=19%, list=15%, signal=17%	IL4/CSF2RB/FUT7/KDM5D/FCER1G/CLCF1/CR1L/IL9/C1QC/CD1A/CADM1/AICDA/KLRC1/PIK3R6/LILRB4/NCR3/IFNA2/C9/CLEC12B/IL12B/TBX21/HLA-DOA/SLC22A13/HAVCR2/HLA-DPA1/IL12A/CD40LG/LTA/RFTN1/HLA-DRB5/HLA-DPB1/PRF1/C2/IL7R/RAET1L/SERPINB9/CARD9/IL18/CD55/KLRB1/CD96/ZP3/ARID5A/SUSD4/BCL10/SVEP1/ERCC1/SASH3/WAS/NOD2/HLA-DRB1/TNFSF13
GO:0040029	GO:0040029	epigenetic regulation of gene expression	173	-0.28407	-0.958232	0.578616	1	0.992579	6512	tags=28%, list=30%, signal=20%	ZNF445/MSL1/TRIM28/EP300/HDAC5/PPHLN1/MTA1/ZNF304/ASH2L/H3C10/TP53/ARID1A/SPHK2/RBM15/KAT2B/ARID1B/KMT2D/HDAC4/SETDB1/SMARCD1/LMNB2/EZH2/MSL3/L3MBTL1/EPC1/CTR9/HMGB1/MECP2/HCFC1/HDAC6/H3C4/TET1/LMNB1/SUV39H1/KLF2/CTCF/H3C6/H3C1/ATF7IP2/ATF7IP/H3C12/TEX15/H1-9P/FAM172BP/MORC1/TSIX/XIST/H3C3/CTCFL
GO:0033138	GO:0033138	positive regulation of peptidyl-serine phosphorylation	92	0.310645	0.957787	0.540541	1	0.992579	2845	tags=18%, list=13%, signal=16%	IFNA5/IFNW1/WNT5A/PRKD1/IFNA17/IFNA2/CSF3/LIF/BCAR3/NTRK3/VEGFA/PTGS2/CAPRIN2/CAV1/EGFR/SH2D3A/CD44
GO:1900027	GO:1900027	regulation of ruffle assembly	30	0.374183	0.957701	0.508065	1	0.992579	6079	tags=37%, list=28%, signal=26%	TACSTD2/STAP1/CAV1/EVL/ABI3/CORO1C/EPS8L1/EPS8/KANK1/PLEKHM1/COBL
GO:0036474	GO:0036474	cell death in response to hydrogen peroxide	27	-0.38372	-0.957698	0.509843	1	0.992579	1896	tags=15%, list=9%, signal=14%	IL10/HGF/LRRK2/RNF112
GO:0015812	GO:0015812	gamma-aminobutyric acid transport	16	-0.428831	-0.957677	0.526419	1	0.992579	2217	tags=38%, list=10%, signal=34%	ABAT/SV2A/TRPC4/SLC6A1/SLC6A12/P2RX7
GO:1903358	GO:1903358	regulation of Golgi organization	17	0.423012	0.95755	0.52505	1	0.992579	6657	tags=35%, list=31%, signal=24%	EHD3/MAP2K1/CAMSAP2/RAB33B/PDCD10/ARMH3
GO:0098926	GO:0098926	postsynaptic signal transduction	36	-0.360565	-0.957518	0.545631	1	0.992579	1555	tags=14%, list=7%, signal=13%	LY6H/CHRND/LYPD1/OPRM1/HRH3
GO:0032816	GO:0032816	positive regulation of natural killer cell activation	25	0.390825	0.957319	0.505112	1	0.992579	2605	tags=24%, list=12%, signal=21%	TOX/IL12B/IL12A/TICAM1/IL18/IL15RA
GO:1903817	GO:1903817	negative regulation of voltage-gated potassium channel activity	12	0.45965	0.957236	0.53252	1	0.992579	4527	tags=50%, list=21%, signal=39%	KCNE1/KCNE3/CAV1/KCNE5/GRP/KCNE2
GO:0009855	GO:0009855	determination of bilateral symmetry	123	0.299138	0.957112	0.532946	1	0.992579	3091	tags=16%, list=14%, signal=14%	DNAI2/LEFTY1/WNT5A/FOXH1/HAND1/IHH/CFAP45/DAND5/DRC1/TBX6/DNAH5/MESP1/SHH/MICAL2/NODAL/SMAD3/SRF/PKD1L1/ENKUR/NBL1
GO:0000381	GO:0000381	regulation of alternative mRNA splicing, via spliceosome	51	-0.333116	-0.957049	0.527132	1	0.992579	6513	tags=31%, list=30%, signal=22%	NSRP1/MAGOH/ZBTB7A/HNRNPL/RBM15/PUF60/HNRNPA0/TIA1/RBM47/RBM5/NOVA2/SRSF6/CELF4/RBFOX3/RBFOX1/CELF2
GO:0048732	GO:0048732	gland development	404	0.266658	0.95697	0.621377	1	0.992579	3050	tags=16%, list=14%, signal=14%	HOXD13/HOXD9/MMP2/HK2/LBH/NOG/WNT5A/PTN/CLDN1/EDN1/WNT2/PGR/LHX3/LAMA1/CADM1/UGT1A8/CSMD1/HNF1A/ALOX15B/JUN/IHH/AREG/EPHA2/STAT5A/UPB1/CAV3/VEGFA/ITGA2/ELF3/IRS2/CACNB4/XDH/NRG1/MESP1/HLX/SHH/ID4/RARA/PDGFA/FGF1/ALDH1A3/SOX9/STRA6/NODAL/SMAD3/CDO1/CAV1/IGFBP5/TGM2/TGFA/SRF/EGFR/WNT7B/SLC46A2/RREB1/CDH1/CCND1/PTCH1/INHBB/IRF6/SOCS2/NRP1/GCM2/ID2/ESRP2
GO:0001570	GO:0001570	vasculogenesis	73	0.32151	0.956968	0.545455	1	0.992579	2981	tags=19%, list=14%, signal=17%	ADM/KDR/EPHA2/TBX6/VEGFA/XDH/JUNB/SHH/MYO1E/ZFP36L1/WNT7A/CAV1/WNT7B/NRP1
GO:0050870	GO:0050870	positive regulation of T cell activation	228	0.279282	0.956905	0.591078	1	0.992579	2814	tags=18%, list=13%, signal=16%	AIF1/IL4/EGR3/ZAP70/TESPA1/IL2RA/PIK3R6/LILRB4/EPO/IL12B/PDCD1LG2/HLA-DOA/IHH/VTCN1/LCK/HAVCR2/PTPN22/HLA-DPA1/IL12A/CD40LG/DPP4/HLX/SHH/RARA/HLA-DRB5/HLA-DPB1/ABL2/IL4R/SHB/VSIR/RHOH/IL7R/IL18/CD55/WNT10B/CAV1/ZP3/THY1/CD4/DUSP10/FOXO3/BCL10
GO:0006044	GO:0006044	N-acetylglucosamine metabolic process	18	0.418631	0.956842	0.530938	1	0.992579	2636	tags=17%, list=12%, signal=15%	CHST5/CHST4/CHST1
GO:0003176	GO:0003176	aortic valve development	36	0.361951	0.956432	0.513347	1	0.992579	2390	tags=14%, list=11%, signal=12%	SLIT3/ROBO2/ELN/SOX9/DLL4
GO:0048599	GO:0048599	oocyte development	50	-0.336158	-0.956429	0.535156	1	0.992579	4161	tags=30%, list=19%, signal=24%	REC8/MEIOC/NPR2/CDC25B/INSL3/WNT4/FUT6/GDF9/YBX2/AURKA/IGF1/TUBB8/BNC1/NPPC/WEE2
GO:0070230	GO:0070230	positive regulation of lymphocyte apoptotic process	14	0.445256	0.956424	0.516129	1	0.992579	1780	tags=14%, list=8%, signal=13%	WNT5A/PDCD1
GO:1903861	GO:1903861	positive regulation of dendrite extension	21	-0.402834	-0.956308	0.526104	1	0.992579	1338	tags=14%, list=6%, signal=13%	CPNE9/RIMS1/CACNG7
GO:0006658	GO:0006658	phosphatidylserine metabolic process	21	-0.402724	-0.956048	0.526104	1	0.992579	201	tags=10%, list=1%, signal=9%	PLA2G3/PLA2G10
GO:0009063	GO:0009063	amino acid catabolic process	105	-0.298516	-0.956037	0.566596	1	0.992579	4919	tags=26%, list=23%, signal=20%	ASRGL1/ACADSB/HPD/ACAD8/ALDH4A1/KYNU/ACMSD/PRODH/SDS/ARG1/AMT/ABAT/DDO/HNMT/AASS/ARHGAP11B/IL4I1/HAL/SCLY/TDO2/HOGA1/KMO/NOS2/OTC/NOS1/UROC1/GLS2
GO:0090092	GO:0090092	regulation of transmembrane receptor protein serine/threonine kinase signaling pathway	249	0.277061	0.955969	0.584871	1	0.992579	3623	tags=20%, list=17%, signal=17%	ADAMTSL2/CCN1/NOG/LEFTY1/WNT5A/SLC2A10/SPRY1/NRROS/KDR/HES5/GDF6/THBS1/LEFTY2/GDF15/PMEPA1/DAND5/FOXD1/CAV3/GPC3/SAP30/DKK1/SHH/FSTL5/SMURF2/FSTL3/LATS2/HTRA4/NODAL/SMAD3/CAV1/SNX25/KCP/BMP6/INHBB/ING1/SPRED3/CAV2/NBL1/PPARG/CRIM1/AXIN1/CCN3/FBN2/SPRY2/SINHCAF/CHST11/ITGA3/IL17RD/FSTL1/ONECUT1
GO:0030514	GO:0030514	negative regulation of BMP signaling pathway	48	-0.337991	-0.955969	0.526923	1	0.992579	4150	tags=27%, list=19%, signal=22%	SMAD6/LRP2/FZD1/CHRDL2/TMPRSS6/VWC2L/TNFAIP6/SKOR2/SFRP2/GREM1/SFRP1/HTRA3/SOSTDC1
GO:0001710	GO:0001710	mesodermal cell fate commitment	17	0.422253	0.95583	0.529058	1	0.992579	2911	tags=35%, list=14%, signal=31%	EYA1/TBX6/DKK1/MESP1/NODAL/KLF4
GO:0060349	GO:0060349	bone morphogenesis	90	-0.303825	-0.955805	0.541082	1	0.992579	969	tags=10%, list=5%, signal=10%	AXIN2/NPPC/BMPR1B/COL2A1/PAPPA2/MATN1/GLI3/COMP/SFRP4
GO:2000403	GO:2000403	positive regulation of lymphocyte migration	37	0.360406	0.95575	0.521472	1	0.992579	2234	tags=19%, list=10%, signal=17%	AIF1/WNT5A/CXCL12/CCL4/SPN/CCL3/ABL2
GO:0032703	GO:0032703	negative regulation of interleukin-2 production	26	0.384485	0.955738	0.503043	1	0.992579	3632	tags=42%, list=17%, signal=35%	LAPTM5/LILRB4/NR1H4/TBX21/HAVCR2/GBP1/EZR/NOD2/NAV3/ZFP36/TNFAIP3
GO:0055117	GO:0055117	regulation of cardiac muscle contraction	67	0.326863	0.95556	0.556	1	0.992579	3234	tags=22%, list=15%, signal=19%	FGF13/CCN2/STC1/SLC8A1/CASQ2/TNNI3K/EHD3/CAV3/CHGA/TMEM38A/CAV1/ZC3H12A/ACE2/RGS2/PKP2
GO:0043405	GO:0043405	regulation of MAP kinase activity	173	0.287758	0.95553	0.594286	1	0.992579	3506	tags=23%, list=16%, signal=19%	WNT5A/SPRY1/EDN1/SPRY3/HTR2A/PIK3R6/PLA2G1B/THBS1/CBS/NTRK3/FZD8/PDGFB/PTPN22/DUSP1/CAV3/VEGFA/FGD2/IRAK3/DKK1/APOE/TRIB1/PDGFA/FGF1/CAV1/TGFA/EGFR/DUSP10/ERN2/SPRY4/AJUBA/DUSP7/RGS2/PPARG/NOD2/AXIN1/MAP3K5/DRD4/NEK10/SPRY2
GO:0016573	GO:0016573	histone acetylation	150	-0.285704	-0.95534	0.548729	1	0.992579	8056	tags=43%, list=38%, signal=27%	ACTL6A/SMAD4/SIRT1/ZMPSTE24/GATA3/MCRS1/TAF5/TAF2/KAT7/NAA40/ING4/BRCA2/LDB1/SGF29/NAA60/KANSL3/TWIST1/WBP2/ING5/ING3/KANSL1/EP400/TADA2B/PCGF2/MSL1/EP300/MSL3P1/RUVBL2/USP22/SPHK2/EPC2/KAT2B/NFYC/GLYR1/KAT14/TAF6L/THAP7/YEATS4/PAX6/JADE2/MSL3/EPC1/CREBBP/TAF6/MECP2/HCFC1/KAT6B/PBXIP1/MBIP/ATF2/JADE1/BRPF3/MUC1/DMAP1/NFKBIZ/GATA2/SNCA/ACTL6B/BRD8/ISL1/FOXP3/MYOCD/PIWIL2/NOS1
GO:0031145	GO:0031145	anaphase-promoting complex-dependent catabolic process	24	-0.388763	-0.955328	0.525292	1	0.992579	5742	tags=42%, list=27%, signal=31%	CDC16/FZR1/CDC27/ANAPC15/ANAPC2/UBE2S/UBE2C/CDC20B/CDC20/PLK1
GO:0010810	GO:0010810	regulation of cell-substrate adhesion	204	0.282246	0.955288	0.58349	1	0.992579	3675	tags=25%, list=17%, signal=21%	CCN1/TACSTD2/KDR/SERPINE1/MYOC/CDH13/THBS1/ALOX15/DLC1/PLAU/AGR2/PDGFB/VEGFA/COL8A1/CX3CL1/VCL/GBP1/NDNF/ACTG1/PLEKHA2/CSPG5/SMAD3/SDC4/GCNT2/DISC1/THY1/DUSP3/NID1/DAPK3/RREB1/FERMT2/TEK/ANGPT2/NRP1/MYADM/CORO2B/SPRY4/MACF1/ITGA5/LIMCH1/PKP2/PLET1/PHLDB2/NF2/EFNA5/DOCK5/PRKCE/PREX1/ITGA3/ONECUT1/BCL2
GO:1901798	GO:1901798	positive regulation of signal transduction by p53 class mediator	28	0.377859	0.955242	0.526	1	0.992579	2821	tags=11%, list=13%, signal=9%	ANKRD1/MYC/PMAIP1
GO:0071391	GO:0071391	cellular response to estrogen stimulus	15	0.4382	0.955126	0.52621	1	0.992579	3492	tags=33%, list=16%, signal=28%	CRHBP/RARA/SERPINB9/ARID5A/ESR1
GO:0045197	GO:0045197	establishment or maintenance of epithelial cell apical/basal polarity	50	0.345897	0.954712	0.520408	1	0.992579	1789	tags=6%, list=8%, signal=6%	WNT5A/LAMA1/PARD6B
GO:0009612	GO:0009612	response to mechanical stimulus	200	0.282213	0.954335	0.589015	1	0.992579	2890	tags=18%, list=13%, signal=16%	MAG/MMP2/PTN/EDN1/PHF24/SLC2A1/KRT5/BNIP3/SLC8A1/HTR2A/CXCL12/BDKRB1/THBS1/PIEZO2/CXCR4/ANKRD1/JUN/IHH/FOSL1/SCEL/FOSB/CAV3/ITGA2/NRXN2/MAP3K14/PTGS2/ACTG1/SOX9/STRA6/FOS/SLC1A3/PKD1L1/BCL10/PTCH1/BMP6/ANGPT2
GO:0030502	GO:0030502	negative regulation of bone mineralization	18	-0.41847	-0.95426	0.528942	1	0.992579	1844	tags=22%, list=9%, signal=20%	RFLNA/GATA1/GREM1/AHSG
GO:0019724	GO:0019724	B cell mediated immunity	131	0.295907	0.954178	0.550285	1	0.992579	3272	tags=21%, list=15%, signal=18%	IL4/CSF2RB/FCER1G/CLCF1/CR1L/IL9/C1QC/AICDA/C9/TBX21/HLA-DOA/HLA-DPA1/CD40LG/LTA/HLA-DRB5/HLA-DPB1/C2/CARD9/CD55/ZP3/SUSD4/BCL10/SVEP1/ERCC1/NOD2/HLA-DRB1/TNFSF13
GO:0022408	GO:0022408	negative regulation of cell-cell adhesion	180	0.285017	0.954083	0.583333	1	0.992579	3221	tags=21%, list=15%, signal=18%	LAPTM5/IL4/PLA2G2D/PLA2G2E/PLA2G2A/IL2RA/CXCL12/TSPAN32/LILRB4/IFNA2/TBX21/PDCD1LG2/IHH/SPN/VTCN1/HAVCR2/PTPN22/VEGFA/TNFSF18/ADTRP/HLX/SHH/RAG2/IL4R/VSIR/SDC4/PAG1/TNFRSF21/DUSP3/CDH1/ZC3H12A/BMP6/IL1RN/KLF4/MYADM/RGCC/FXYD5/HLA-DRB1
GO:0098911	GO:0098911	regulation of ventricular cardiac muscle cell action potential	12	-0.457565	-0.954041	0.541176	1	0.992579	2689	tags=17%, list=13%, signal=15%	RYR2/CTNNA3
GO:0007178	GO:0007178	transmembrane receptor protein serine/threonine kinase signaling pathway	336	0.269528	0.953994	0.593985	1	0.992579	3623	tags=20%, list=17%, signal=17%	ADAMTSL2/CCN1/NOG/LEFTY1/WNT5A/SLC2A10/SPRY1/NRROS/KDR/FOXH1/DLX3/HES5/PSG9/GDF6/THBS1/LEFTY2/HPGD/EGR1/GDF15/JUN/COL1A2/PMEPA1/DAND5/FOXD1/CAV3/GPC3/SAP30/DKK1/DSG4/SHH/FSTL5/SMURF2/FSTL3/LATS2/HTRA4/FOS/NODAL/SMAD3/WWTR1/CAV1/SNX25/GCNT2/SMAD9/AFP/KCP/FERMT2/TGIF2/BMP6/ZYX/INHBB/ING1/SPRED3/CAV2/NBL1/PPARG/CRIM1/AXIN1/CCN3/EXT1/FBN2/SPRY2/SINHCAF/CHST11/ITGA3/IL17RD/ITGB8/FSTL1/ONECUT1
GO:0046676	GO:0046676	negative regulation of insulin secretion	36	-0.359226	-0.953961	0.553398	1	0.992579	722	tags=11%, list=3%, signal=11%	GHSR/SFRP1/DRD2/ABCC8
GO:1901863	GO:1901863	positive regulation of muscle tissue development	21	0.398474	0.953872	0.509921	1	0.992579	2065	tags=10%, list=10%, signal=9%	ACTN3/SHH
GO:0009799	GO:0009799	specification of symmetry	124	0.298602	0.953804	0.547945	1	0.992579	3091	tags=16%, list=14%, signal=14%	DNAI2/LEFTY1/WNT5A/FOXH1/HAND1/IHH/CFAP45/DAND5/DRC1/TBX6/DNAH5/MESP1/SHH/MICAL2/NODAL/SMAD3/SRF/PKD1L1/ENKUR/NBL1
GO:0071526	GO:0071526	semaphorin-plexin signaling pathway	42	0.354109	0.953791	0.529412	1	0.992579	3813	tags=26%, list=18%, signal=22%	EDN1/KDR/SEMA7A/GDNF/SEMA6A/SEMA3B/NRP1/PLXNA3/SEMA4B/MET/EDNRA
GO:0016447	GO:0016447	somatic recombination of immunoglobulin gene segments	59	0.337324	0.953555	0.551148	1	0.992579	1912	tags=8%, list=9%, signal=8%	IL4/CLCF1/AICDA/TBX21/CD40LG
GO:0090501	GO:0090501	RNA phosphodiester bond hydrolysis	148	-0.286242	-0.953463	0.565032	1	0.992579	1008	tags=14%, list=5%, signal=13%	RNASEK/EXOG/RPP14/POP5/RNASEL/RNASE4/ELAC1/ENDOU/RNASE1/NUDT16/POLR2I/PNLDC1/ZC3H12D/SLFN14/NYNRIN/RPP21/PIWIL2/RNASE2/RNASE7/PIWIL3
GO:0042762	GO:0042762	regulation of sulfur metabolic process	13	0.451582	0.953321	0.521212	1	0.992579	2063	tags=15%, list=10%, signal=14%	PDK1/BHMT
GO:0006814	GO:0006814	sodium ion transport	225	0.278943	0.953299	0.606742	1	0.992579	3921	tags=22%, list=18%, signal=18%	FXYD4/SLC17A8/FGF13/UMOD/SCN7A/SLC24A3/FXYD7/EDN1/SLC8A1/SLC6A5/KCNE3/SLC12A1/SLC13A2/SLC13A1/SIK1/SLC24A4/SLC5A10/CAV3/SCN2B/FGF14/NKAIN2/SLC4A7/SLC6A13/WNK3/SLC9B1/KCNK1/GLRX/SLC5A1/KLHL3/HCN1/NKAIN1/SLC20A1/PER1/FXYD5/SLC20A2/PKP2/CLCNKB/ATP4A/DRD4/NEDD4L/PRKCE/SLC4A9/ASIC4/ATP1B2/DRD3/STOM/EDNRA/PON3/TPCN1
GO:0030656	GO:0030656	regulation of vitamin metabolic process	11	0.466456	0.953247	0.54065	1	0.992579	6395	tags=45%, list=30%, signal=32%	SNAI1/AKR1C3/SNAI2/GFI1/TNF
GO:1903307	GO:1903307	positive regulation of regulated secretory pathway	43	0.350873	0.953135	0.530815	1	0.992579	3680	tags=21%, list=17%, signal=17%	IL4/ITGB2/F2RL1/IL4R/ADORA2B/ZP3/RAB3A/DOC2B/SYT1
GO:0140052	GO:0140052	cellular response to oxidised low-density lipoprotein particle stimulus	11	-0.467974	-0.953114	0.541176	1	0.992579	4111	tags=45%, list=19%, signal=37%	SMPD3/TLR6/TREM2/TLR4/CD36
GO:0042756	GO:0042756	drinking behavior	11	-0.467897	-0.952958	0.541176	1	0.992579	2224	tags=36%, list=10%, signal=33%	TACR1/OXT/AGT/DRD2
GO:0032088	GO:0032088	negative regulation of NF-kappaB transcription factor activity	88	0.311787	0.952911	0.533465	1	0.992579	3242	tags=16%, list=15%, signal=14%	CMKLR1/NLRP12/ACOD1/PTGIS/NR1H4/CD200/HAVCR2/IRAK3/TCEAL7/PYDC1/ZC3H12A/KLF4/NOD2/NWD1
GO:0050731	GO:0050731	positive regulation of peptidyl-tyrosine phosphorylation	164	-0.283412	-0.952876	0.56531	1	0.992579	2533	tags=15%, list=12%, signal=14%	ISL1/NTF3/RELN/TREM2/LEP/ANGPT4/IGF1/GHR/IL3/AGT/GH1/KIT/HGF/TNFRSF14/CASS4/CD80/VTN/GATA1/GREM1/CD36/TDGF1/PTPRC/GH2/IL23R/OSM
GO:1902916	GO:1902916	positive regulation of protein polyubiquitination	17	0.420914	0.9528	0.537074	1	0.992579	4167	tags=29%, list=19%, signal=24%	PTPN22/UBE2V1/NOD2/SPSB4/PRKN
GO:0006953	GO:0006953	acute-phase response	38	-0.35437	-0.952722	0.553398	1	0.992579	2170	tags=18%, list=10%, signal=17%	LBP/MBL2/ORM1/AHSG/SAA2/F2/CNR1
GO:0099637	GO:0099637	neurotransmitter receptor transport	24	-0.387691	-0.952694	0.529183	1	0.992579	158	tags=17%, list=1%, signal=17%	TAMALIN/SNAP25/CACNG2/CACNG7
GO:0003170	GO:0003170	heart valve development	64	0.328838	0.952418	0.539078	1	0.992579	2403	tags=14%, list=11%, signal=13%	SLIT3/CCN1/ROBO2/ELN/DKK1/PRDM1/SOX9/DLL4/STRA6
GO:0035194	GO:0035194	RNA-mediated post-transcriptional gene silencing	74	0.319956	0.952378	0.542574	1	0.992579	3615	tags=16%, list=17%, signal=14%	HIF1A-AS2/TRIM71/MAEL/MEG3/POU5F1/LIN28B/DNM3OS/WTIP/AJUBA/PPARG/TERT/ZFP36
GO:0140632	GO:0140632	inflammasome complex assembly	36	-0.3586	-0.952299	0.557282	1	0.992579	3945	tags=31%, list=18%, signal=25%	PYCARD/ATAT1/CPTP/TLR6/CARD8/GBP5/TREM2/BTK/TLR4/PYDC2/CD36
GO:0051897	GO:0051897	positive regulation of protein kinase B signaling	101	0.305105	0.952134	0.561776	1	0.992579	2843	tags=21%, list=13%, signal=18%	IAPP/F7/F3/C1QTNF12/MYOC/CSF3/THBS1/THPO/GDF15/HBEGF/CCL3/FAM110C/CX3CL1/PDGFA/IL18/IGFBP5/GCNT2/EGFR/F10/FERMT2/TEK
GO:0001547	GO:0001547	antral ovarian follicle growth	10	-0.473899	-0.952055	0.545802	1	0.992579	2023	tags=40%, list=9%, signal=36%	NPR2/TNFAIP6/NPPC/BMPR1B
GO:0007160	GO:0007160	cell-matrix adhesion	223	0.27942	0.952042	0.603416	1	0.992579	3697	tags=26%, list=17%, signal=21%	ITGB2/ACTN3/CCN2/KDR/SERPINE1/MYOC/FREM1/CDH13/THBS1/SIGLEC1/DLC1/PLAU/VEGFA/ITGA2/ITGBL1/OTOA/CX3CL1/VCL/ACTG1/PLEKHA2/SMAD3/SDC4/COL13A1/CD96/LYVE1/DISC1/THY1/SRF/DUSP3/ITGB4/NID1/DAPK3/COL5A3/ITGA10/ITGAX/FERMT2/TEK/CD44/ZYX/NRP1/CORO2B/MACF1/AJUBA/ITGA5/LIMCH1/PLET1/PHLDB2/NF2/LYPD3/ITGA6/HPSE/EFNA5/ITGA3/ITGB8/ONECUT1/BCL2/PIP5K1A
GO:0015851	GO:0015851	nucleobase transport	10	-0.473706	-0.951666	0.545802	1	0.992579	2357	tags=30%, list=11%, signal=27%	SLC23A1/SLC28A1/SLC28A3
GO:0031642	GO:0031642	negative regulation of myelination	10	0.477168	0.95166	0.556485	1	0.992579	6395	tags=30%, list=30%, signal=21%	TNFRSF21/KLK8/TNF
GO:0051955	GO:0051955	regulation of amino acid transport	42	-0.349066	-0.951624	0.554028	1	0.992579	3449	tags=31%, list=16%, signal=26%	SNCA/ABAT/GRM2/ARL6IP1/LEP/SV2A/GRM7/SLC6A1/AGT/KMO/P2RX7/HRH3/ATP1A2
GO:0031023	GO:0031023	microtubule organizing center organization	151	-0.28393	-0.951543	0.55814	1	0.992579	5510	tags=23%, list=26%, signal=17%	CROCC/PARD6A/SASS6/NUP62/CHD3/MDM1/CKAP5/ARL2/CDK1/PLK4/CEP131/STIL/GEN1/HAUS8/SGO1/SAC3D1/CDK5RAP2/KIF11/WDR62/CETN2/CEP44/NDC80/FOXJ1/ATF5/CCDC61/CCNF/CHMP3/NEK2/AURKA/C10orf90/HEPACAM2/PLK1/FRMPD2/MAP9/DZIP1
GO:0002223	GO:0002223	stimulatory C-type lectin receptor signaling pathway	20	-0.401935	-0.951446	0.532544	1	0.992579	2359	tags=15%, list=11%, signal=13%	KLRC4-KLRK1/KLRC4/KLRK1
GO:1990840	GO:1990840	response to lectin	20	-0.401935	-0.951446	0.532544	1	0.992579	2359	tags=15%, list=11%, signal=13%	KLRC4-KLRK1/KLRC4/KLRK1
GO:1990858	GO:1990858	cellular response to lectin	20	-0.401935	-0.951446	0.532544	1	0.992579	2359	tags=15%, list=11%, signal=13%	KLRC4-KLRK1/KLRC4/KLRK1
GO:0007614	GO:0007614	short-term memory	10	0.476941	0.951207	0.556485	1	0.992579	3670	tags=40%, list=17%, signal=33%	NPAS4/CUX2/SLC2A4/RCAN1
GO:0006027	GO:0006027	glycosaminoglycan catabolic process	25	0.388313	0.951166	0.515337	1	0.992579	5726	tags=40%, list=27%, signal=29%	PGLYRP3/LYVE1/CEMIP/CD44/STAB2/PGLYRP1/HYAL1/LYG2/CEMIP2/IDS
GO:0002934	GO:0002934	desmosome organization	10	0.476815	0.950956	0.556485	1	0.992579	7320	tags=70%, list=34%, signal=46%	PKP2/GRHL1/PKP3/SNAI2/PERP/JUP/DSP
GO:0009156	GO:0009156	ribonucleoside monophosphate biosynthetic process	33	0.363787	0.950941	0.539841	1	0.992579	7310	tags=52%, list=34%, signal=34%	AMPD1/UPP1/CDA/AMPD3/HPRT1/PPAT/ADA/ADSS1/IMPDH2/PAICS/GMPS/DHODH/ATIC/UMPS/DCK/GART/PRPS2
GO:0071827	GO:0071827	plasma lipoprotein particle organization	41	0.35449	0.950788	0.523327	1	0.992579	2908	tags=22%, list=14%, signal=19%	PLA2G2E/APOB/PLA2G2A/APOA4/NR1H4/CETP/APOE/LIPG/MFSD2A
GO:0006909	GO:0006909	phagocytosis	210	-0.276231	-0.950773	0.596154	1	0.992579	2307	tags=17%, list=11%, signal=15%	ABCA1/TULP1/PRTN3/TREM2/ITGAL/COLEC11/LEP/LBP/XKR7/APOA2/MYO1G/BTK/XKR5/FCGR2B/MBL2/PLPP4/TLR4/IL2RG/SFTPA1/TUB/IRF8/C4A/TICAM2/P2RX7/NCF4/XKR4/IL2RB/CD14/AHSG/CD36/PTPRC/P2RY6/CFP/DOCK2/RAB39A
GO:1902018	GO:1902018	negative regulation of cilium assembly	18	-0.416881	-0.950635	0.538922	1	0.992579	5809	tags=50%, list=27%, signal=36%	TCHP/CCP110/TBC1D7-LOC100130357/MAK/CEP97/KIF24/CDK10/EVI5L/MPHOSPH9
GO:0009141	GO:0009141	nucleoside triphosphate metabolic process	248	0.275591	0.950604	0.594096	1	0.992579	4242	tags=16%, list=20%, signal=13%	IL4/PRKAG3/HK2/ACTN3/DDIT4/HTR2A/MYH7/ALDOC/ENO2/FBP1/LDHA/AK4/ALDOA/SLC4A1/HK3/PFKP/NT5E/IER3/PGAM1/PGK1/NME2/HK1/NUPR1/NME5/ATP5MGL/GPI/ENO1/DMAC2L/ABCC6/HKDC1/AK1/SIRT6/CTPS1/AK2/TPI1/PRKAA2/PID1/ENPP3/PGM1/GCK
GO:0010595	GO:0010595	positive regulation of endothelial cell migration	101	0.30459	0.950526	0.563707	1	0.992579	3430	tags=20%, list=16%, signal=17%	WNT5A/EDN1/KDR/PRKD1/THBS1/ETS1/PDGFB/STAT5A/VEGFA/PTGS2/PLK2/FGF1/WNT7A/TEK/ZC3H12A/NRP1/MAP2K3/GPI/ANXA3/FGFBP1
GO:0032790	GO:0032790	ribosome disassembly	11	0.465107	0.95049	0.544715	1	0.992579	8460	tags=55%, list=39%, signal=33%	PELO/MRRF/ASCC3/MCTS1/DENR/MTIF3
GO:0007339	GO:0007339	binding of sperm to zona pellucida	34	0.363614	0.950326	0.528571	1	0.992579	2579	tags=24%, list=12%, signal=21%	ZAN/ZP2/ZPBP/ZPBP2/LY6K/ALDOA/PRSS55/ZP3
GO:0090382	GO:0090382	phagosome maturation	29	-0.371653	-0.950301	0.53125	1	0.992579	3758	tags=21%, list=18%, signal=17%	SYT11/CORO1A/RAB7B/MCOLN1/P2RX7/RAB39A
GO:0042113	GO:0042113	B cell activation	248	-0.273293	-0.950292	0.626087	1	0.992579	2553	tags=14%, list=12%, signal=12%	INPP5D/LFNG/FOXP3/MZB1/TLR9/CD19/TNFSF13B/IFNE/BTK/VCAM1/FCGR2B/IL10/INHA/CD86/TLR4/IL2RG/IRF8/KIT/CD27/IFNA1/IFNK/INHBA/CCR6/DOCK10/LAX1/SFRP1/AQP8/PTPRC/C17orf99/MS4A1/FCRL3/CD180/IFNA8/TNFRSF4
GO:1902170	GO:1902170	cellular response to reactive nitrogen species	16	0.42577	0.950137	0.533605	1	0.992579	5623	tags=44%, list=26%, signal=32%	DPEP1/MAP3K5/AQP1/GUCY1B1/MTR/CFLAR/FOXO1
GO:0071331	GO:0071331	cellular response to hexose stimulus	120	-0.289017	-0.950049	0.563126	1	0.992579	2307	tags=12%, list=11%, signal=10%	TREM2/CFTR/RFX6/SLC2A5/TUNAR/PCK1/CASR/EPHA5/GHRHR/LIN28A/OPRK1/NEUROD1/ABCC8/CYP7A1
GO:0090136	GO:0090136	epithelial cell-cell adhesion	16	0.425725	0.950038	0.533605	1	0.992579	3586	tags=38%, list=17%, signal=31%	IHH/VCL/SRF/KIFC3/CCN3/SERPINB8
GO:0031113	GO:0031113	regulation of microtubule polymerization	53	-0.329474	-0.949781	0.547431	1	0.992579	5593	tags=40%, list=26%, signal=29%	ABL1/NUMA1/HSPA1B/CKAP5/ARL2/MECP2/TBCD/CDKN1B/TOGARAM1/PRUNE1/STMN1/CDK5RAP2/RANGRF/CLIP3/SNCA/INPP5J/TUBB4A/SLC39A12/PSRC1/ANKRD53/CDH5
GO:0090066	GO:0090066	regulation of anatomical structure size	454	0.262314	0.949758	0.646536	1	0.992579	3611	tags=18%, list=17%, signal=15%	FGF13/MAG/AVPR1A/P2RX1/MMP2/WNT5A/ADM/EDN1/ADD2/SEMA7A/SLC8A1/HCK/BARHL2/CHRM3/HTR2A/CXCL12/VSTM4/CALCA/SLC12A1/KNG1/CSF3/ELN/CBS/NRCAM/KCNMA1/CD38/ALOX15/F2RL1/CAV3/VEGFA/CDC42EP5/CCL24/APOE/PTGS2/PDXP/WNK3/ADORA2B/PFN4/IL7R/HRH1/UTS2B/WNT7A/CAV1/CDC42EP2/DISC1/SRF/SEMA6A/BDKRB2/EZR/SSH1/WNT7B/CDH1/SEMA3B/HRH2/LMOD2/ACE2/KIRREL1/NRP1/MYADM/AQP11/KCNN4/PLXNA3/MACF1/RGS2/PEX11A/WAS/SEMA4B/SPTBN5/GRIP2/EXT1/PER2/DRD1/EFNA5/DOCK5/ADRB1/PRKCE/PPP1R15A/SLIT2/AQP1/RAP1GAP2/WNT3/SPTBN2
GO:0006958	GO:0006958	complement activation, classical pathway	26	0.382008	0.949579	0.517241	1	0.992579	3026	tags=27%, list=14%, signal=23%	CR1L/C1QC/C9/C2/CD55/SUSD4/SVEP1
GO:0050954	GO:0050954	sensory perception of mechanical stimulus	156	-0.282072	-0.949566	0.580376	1	0.992579	3214	tags=18%, list=15%, signal=15%	MYO1A/RIPOR2/TECTA/ATP6V1B1/TMC2/BIRC5/SLC26A5/GJC3/MYO3B/GRM7/CHRNA10/COL11A1/KCNK4/CLRN1/TRPA1/TUB/KIT/SCN9A/HPN/BARHL1/CNTN5/COL2A1/LHFPL4/LOXHD1/CEACAM16/TMC1/CLRN3/CHRNA9
GO:0006222	GO:0006222	UMP biosynthetic process	10	-0.472627	-0.9495	0.549618	1	0.992579	828	tags=20%, list=4%, signal=19%	UCKL1/UPP2
GO:0048486	GO:0048486	parasympathetic nervous system development	16	0.425469	0.949467	0.533605	1	0.992579	3211	tags=31%, list=15%, signal=27%	GDNF/EGR2/NRP1/PLXNA3/HOXB2
GO:0070663	GO:0070663	regulation of leukocyte proliferation	240	-0.273785	-0.949385	0.634199	1	0.992579	2553	tags=14%, list=12%, signal=13%	INPP5D/FOXP3/MZB1/TLR9/LEP/TNFSF13B/TACR1/IGF1/BTK/VCAM1/FCGR2B/IL10/TMIGD2/CLEC4G/CD86/TLR4/VSIG4/KIT/TNFRSF14/IL12RB1/CD80/CD1D/GREM1/XCL1/PTPRC/LGALS9B/IL27/IL23R/LILRB2/LST1/FCRL3/CD6/TNFRSF4/CRTAM
GO:0050730	GO:0050730	regulation of peptidyl-tyrosine phosphorylation	231	0.277245	0.948973	0.611632	1	0.992579	3212	tags=19%, list=15%, signal=16%	IL4/ITGB2/ERRFI1/CLCF1/HTR2A/IL9/HES5/CSH1/LILRB4/SAMSN1/IFNA2/CSF3/EPO/NCF1/GRM5/GPRC5A/IL12B/LIF/AREG/HBEGF/PDGFB/CSF2/VEGFA/IL12A/PPP2R5B/TNFSF18/PDGFA/IL18/IL31RA/CAV1/SOCS3/TGFA/THY1/CD4/EGFR/CD44/BMP6/NRP1/CTF1/ITGA5/IL11/EREG/NOD2
GO:0042552	GO:0042552	myelination	136	0.292321	0.948827	0.585366	1	0.992579	3608	tags=17%, list=17%, signal=14%	MAG/PTN/NDRG1/MYOC/ASPA/HES5/CXCR4/EGR2/NAB2/NKX6-2/ID4/RARA/TSPAN2/BCAS1/TNFRSF21/ITGB4/ITGAX/FA2H/NAB1/POU3F1/MAL2/AMIGO1/TYMP
GO:0002757	GO:0002757	immune response-activating signaling pathway	368	0.266214	0.948635	0.638182	1	0.992579	2880	tags=15%, list=13%, signal=14%	BTNL8/LAPTM5/CMKLR1/LY96/ZAP70/NR4A3/FCER1G/HCK/BLK/CLEC7A/TESPA1/LILRA2/KLHL6/ACOD1/CD300LF/LILRB4/NCR3/NR1H4/BPIFB1/BMX/LTF/CD38/C3AR1/VTCN1/LILRA4/LCK/F2RL1/HAVCR2/PTPN22/CACNB4/IRAK3/STAP1/RFTN1/GBP1/NFATC2/TICAM1/HLA-DPB1/SHB/MEFV/LAT2/TNIP1/COLEC10/CAV1/TNFRSF21/THY1/DUSP3/SLC15A3/EZR/FCN3/PRKCH/SLC46A2/SEC14L1/BCL10/TEC/ZC3H12A/CTSS/RIOK3
GO:0036462	GO:0036462	TRAIL-activated apoptotic signaling pathway	11	0.464173	0.948583	0.54878	1	0.992579	5900	tags=45%, list=28%, signal=33%	ATF3/TNFRSF10A/SPI1/TNFRSF10B/TIMP3
GO:0051125	GO:0051125	regulation of actin nucleation	37	-0.355013	-0.948268	0.569201	1	0.992579	5567	tags=27%, list=26%, signal=20%	CORO1B/WASF3/GMFG/CARMIL2/WASHC2C/FMN1/CARMIL3/VIL1/CORO1A/SCIN
GO:0019218	GO:0019218	regulation of steroid metabolic process	83	-0.305875	-0.948182	0.563745	1	0.992579	3443	tags=19%, list=16%, signal=16%	IGFBP7/APOA1/WNT4/GNB3/FMO5/DHH/LEP/STAR/DKK3/PROX1/KIT/DKKL1/ABCB11/AQP8/NR5A1/CYP7A1
GO:0009914	GO:0009914	hormone transport	281	-0.268404	-0.948072	0.64086	1	0.992579	2576	tags=14%, list=12%, signal=12%	GHSR/GPR119/ISL1/SLC18A2/GDF9/TRPV6/LEP/TACR1/CFTR/MC4R/SNAP25/BTK/RFX6/TUNAR/INHA/CASR/EPHA5/VIP/CRH/AGT/GHRHR/KISS1/SLC16A2/INHBA/SCG5/FGG/FFAR1/HCAR2/SFRP1/OPRK1/DRD2/NOS2/NEUROD1/F2/ABCC8/CNR1/SLC30A8/OSM/G6PC2
GO:0014889	GO:0014889	muscle atrophy	10	0.475328	0.94799	0.556485	1	0.992579	344	tags=10%, list=2%, signal=10%	ACTN3
GO:0015697	GO:0015697	quaternary ammonium group transport	25	0.387016	0.947989	0.515337	1	0.992579	2802	tags=16%, list=13%, signal=14%	SLC17A8/SLC22A3/SLC25A19/SEC14L1
GO:0045807	GO:0045807	positive regulation of endocytosis	93	-0.301716	-0.947937	0.571726	1	0.992579	3627	tags=18%, list=17%, signal=15%	GATA2/CLIP3/SNCA/HFE/EGF/MAGI2/SGIP1/NTF3/TREM2/LRRK2/VTN/CD14/GREM1/DRD2/CD36/CCL21/SFRP4
GO:0008277	GO:0008277	regulation of G protein-coupled receptor signaling pathway	127	-0.288442	-0.947889	0.582463	1	0.992579	1494	tags=9%, list=7%, signal=9%	BECN2/TUB/ADRB2/PDE6G/GUCY2F/DRD2/GRK1/F2/CALCR/OPRM1/RGS13/RGS11
GO:1903531	GO:1903531	negative regulation of secretion by cell	132	-0.286858	-0.947887	0.569915	1	0.992579	2273	tags=11%, list=11%, signal=10%	LEP/GRM7/FCGR2B/INHA/CRH/IL13RA2/INHBA/SFRP1/OPRK1/DRD2/OPRM1/ABCC8/CNR1/OSM/HRH3
GO:0007202	GO:0007202	activation of phospholipase C activity	27	-0.379755	-0.947802	0.535433	1	0.992579	3764	tags=37%, list=18%, signal=31%	HTR2B/C5AR1/P2RY12/ADCYAP1R1/ARHGAP6/AVPR1B/CD86/AGT/ITK/P2RY6
GO:0042461	GO:0042461	photoreceptor cell development	46	0.348034	0.947666	0.530364	1	0.992579	2908	tags=26%, list=14%, signal=23%	CDHR1/VEGFA/TH/CNGB1/CABP4/FSCN2/PRDM1/RPGRIP1/THY1/THRB/HCN1/MFSD2A
GO:0006085	GO:0006085	acetyl-CoA biosynthetic process	16	0.424608	0.947546	0.537678	1	0.992579	347	tags=6%, list=2%, signal=6%	PDK1
GO:0051660	GO:0051660	establishment of centrosome localization	10	0.475083	0.947502	0.556485	1	0.992579	6881	tags=40%, list=32%, signal=27%	EZR/MISP/PKHD1/CEP83
GO:0048469	GO:0048469	cell maturation	169	0.285778	0.94749	0.608696	1	0.992579	2583	tags=16%, list=12%, signal=14%	TCP11/ROPN1/EDN1/ZAR1L/PGR/KCNE1/KDR/MYOC/CLEC7A/HES5/SEMG1/EPO/NRCAM/DMC1/IHH/FEV/TBX6/VEGFA/SOX8/CX3CL1/ROPN1L/SHB/NR4A2/IQCF1/REN/PTH1R/SRRM4
GO:0090140	GO:0090140	regulation of mitochondrial fission	30	0.370177	0.947448	0.52621	1	0.992579	526	tags=7%, list=2%, signal=7%	KDR/BNIP3
GO:0006749	GO:0006749	glutathione metabolic process	48	0.347842	0.947406	0.524896	1	0.992579	2651	tags=12%, list=12%, signal=11%	GSTA3/SLC1A2/GSTA1/DPEP1/GSTT2/SLC1A1
GO:0044331	GO:0044331	cell-cell adhesion mediated by cadherin	40	0.353604	0.947271	0.519348	1	0.992579	3317	tags=28%, list=15%, signal=23%	WNT5A/CDH12/CDH13/VEGFA/CDH22/CDH26/MMP24/CDH1/BMP6/RGCC/TJP1
GO:0006122	GO:0006122	mitochondrial electron transport, ubiquinol to cytochrome c	12	-0.454169	-0.946962	0.547059	1	0.992579	8182	tags=58%, list=38%, signal=36%	UQCRFS1/UQCR10/UQCC3/UQCRC1/UQCRQ/CYC1/UQCRHL
GO:0060348	GO:0060348	bone development	216	-0.273901	-0.946757	0.628755	1	0.992579	4158	tags=23%, list=19%, signal=18%	SCX/GP1BA/ATG9B/SMPD3/SLC10A7/DCHS1/GPR68/ZFPM1/ACP5/CHAD/MMP13/MIGA2/ITGB6/NPR2/MAP2K6/CSGALNACT1/OSR2/ADAMTS12/RGN/BGLAP/PITX2/GP5/MPIG6B/TNN/HAS2/CCDC154/LEP/MSX2/IGF1/RFLNA/GHR/GH1/KIT/SRD5A2/LRRC17/EVC/AXIN2/NPPC/GREM1/BMPR1B/COL2A1/PAPPA2/MATN1/GLI3/PTPRC/COMP/SFRP4/TAL1/SULF1
GO:0043491	GO:0043491	protein kinase B signaling	177	0.283049	0.946721	0.608209	1	0.992579	2843	tags=17%, list=13%, signal=15%	IAPP/F7/F3/KDR/C1QTNF12/MYOC/CSF3/THBS1/THPO/GDF15/NTRK3/HBEGF/EPHA2/CCL3/CAV3/FAM110C/XDH/PLK3/ADTRP/CX3CL1/PDGFA/SOX9/ZFP36L1/IL18/IGFBP5/GCNT2/EGFR/F10/FERMT2/TEK
GO:0045619	GO:0045619	regulation of lymphocyte differentiation	197	0.279944	0.946566	0.611632	1	0.992579	2844	tags=19%, list=13%, signal=16%	IL4/PGLYRP3/EGR3/ZAP70/TOX/TESPA1/IL2RA/PIK3R6/PSG9/LILRB4/IFNA2/IL12B/TBX21/HLA-DOA/IHH/TNFSF18/HLX/JUNB/SHH/RAG2/RARA/IKZF3/IL4R/SHB/VSIR/PRDM1/RHOH/IL7R/ZFP36L1/IL18/WNT10B/IL15RA/SLC46A2/DUSP10/SH3RF1/FOXO3/ZC3H12A
GO:0097305	GO:0097305	response to alcohol	227	-0.272894	-0.946543	0.613734	1	0.992579	3486	tags=19%, list=16%, signal=16%	CYBB/CYP1B1/IGFBP7/ABAT/P2RY4/IL13/CCR7/BGLAP/MAP4K1/UCP1/PTGER2/TBXAS1/ADCYAP1R1/MSTN/SLC12A3/FOXP3/TP53INP1/LEP/TACR1/CFTR/VCAM1/HSD3B1/OXT/CCR5/PENK/HMGCS2/CD27/INHBA/SLC6A3/NPPC/CD14/ABCB11/SFRP1/OPRK1/DRD2/OPRM1/MLC1/CNR1/CYP8B1/P2RY6/CCL21/CYP7A1
GO:2000846	GO:2000846	regulation of corticosteroid hormone secretion	12	-0.453892	-0.946384	0.547059	1	0.992579	1559	tags=17%, list=7%, signal=15%	CRH/AGT
GO:0090288	GO:0090288	negative regulation of cellular response to growth factor stimulus	92	0.306823	0.946002	0.567568	1	0.992579	3547	tags=25%, list=17%, signal=21%	IL4/NOG/WNT5A/SPRY1/SPRY3/SHISA2/THBS1/IL12B/DAND5/IL12A/XDH/DKK1/SMURF2/FSTL3/SEMA6A/EPN2/SPRY4/NBL1/PPARG/CRIM1/SPRY2/FUZ/SLIT2
GO:0001553	GO:0001553	luteinization	11	0.462845	0.945867	0.554878	1	0.992579	279	tags=18%, list=1%, signal=18%	PTPRN/MMP2
GO:0032635	GO:0032635	interleukin-6 production	136	0.291399	0.945833	0.590994	1	0.992579	2844	tags=17%, list=13%, signal=15%	AIF1/WNT5A/NMBR/CLEC7A/NLRP12/LILRA2/MMP8/LILRB4/NR1H4/CD200/CD200R1/F2RL1/HAVCR2/PTPN22/IL1RAP/IRAK3/CX3CL1/TICAM1/ADORA2B/CARD9/ARID5A/BCL10/ZC3H12A
GO:0032675	GO:0032675	regulation of interleukin-6 production	136	0.291399	0.945833	0.590994	1	0.992579	2844	tags=17%, list=13%, signal=15%	AIF1/WNT5A/NMBR/CLEC7A/NLRP12/LILRA2/MMP8/LILRB4/NR1H4/CD200/CD200R1/F2RL1/HAVCR2/PTPN22/IL1RAP/IRAK3/CX3CL1/TICAM1/ADORA2B/CARD9/ARID5A/BCL10/ZC3H12A
GO:0048745	GO:0048745	smooth muscle tissue development	23	0.392308	0.945781	0.521385	1	0.992579	2864	tags=26%, list=13%, signal=23%	IHH/SHH/SOX9/STRA6/SRF/PTCH1
GO:0002562	GO:0002562	somatic diversification of immune receptors via germline recombination within a single locus	67	0.323508	0.94575	0.576	1	0.992579	2071	tags=9%, list=10%, signal=8%	IL4/CLCF1/AICDA/TBX21/CD40LG/RAG2
GO:0016444	GO:0016444	somatic cell DNA recombination	67	0.323508	0.94575	0.576	1	0.992579	2071	tags=9%, list=10%, signal=8%	IL4/CLCF1/AICDA/TBX21/CD40LG/RAG2
GO:0099084	GO:0099084	postsynaptic specialization organization	40	0.352974	0.945584	0.525458	1	0.992579	2123	tags=15%, list=10%, signal=14%	GAP43/TMEM108/PTPRD/NTRK3/IL1RAP/NRXN2
GO:1902105	GO:1902105	regulation of leukocyte differentiation	291	0.270512	0.945523	0.640152	1	0.992579	2763	tags=16%, list=13%, signal=15%	IAPP/IL4/PGLYRP3/EGR3/ZAP70/TOX/TESPA1/C1QC/APCS/IL2RA/PIK3R6/PSG9/LILRB4/TNFRSF11B/IFNA2/LTF/IL12B/TBX21/HLA-DOA/LIF/IHH/CCL3/MYC/TNFSF18/HLX/JUNB/SHH/RAG2/RARA/IKZF3/TRIB1/FSTL3/IL4R/SHB/VSIR/PRDM1/RHOH/IL7R/FOS/ZFP36L1/IL18/WNT10B/IL15RA/CD4/SLC46A2/DUSP10/SH3RF1/FOXO3
GO:0034694	GO:0034694	response to prostaglandin	31	-0.365314	-0.945452	0.544732	1	0.992579	3244	tags=26%, list=15%, signal=22%	P2RY4/CCR7/PTGER2/OXT/HMGCS2/SFRP1/P2RY6/CCL21
GO:0071385	GO:0071385	cellular response to glucocorticoid stimulus	50	0.342524	0.945401	0.536735	1	0.992579	585	tags=10%, list=3%, signal=10%	EDN1/DDIT4/ERRFI1/STC1/NPAS4
GO:0030397	GO:0030397	membrane disassembly	10	-0.470586	-0.945399	0.551527	1	0.992579	1030	tags=30%, list=5%, signal=29%	CTDNEP1/DCTN1/PLK1
GO:0007416	GO:0007416	synapse assembly	165	-0.280657	-0.945189	0.592751	1	0.992579	3772	tags=22%, list=18%, signal=18%	EFNB3/GABRG2/FZD1/ARMCX5-GPRASP2/SNCA/SPOCK2/LRRC4B/EPHB1/SDK2/CDH2/SEMA4A/GHSR/AMIGO3/FLRT3/SLIT1/LRRN1/MUSK/LRRTM3/NRXN1/OXT/GJA10/SLITRK1/PCDHB2/PCDHB4/PCDHB11/PCDHB9/EPHA7/CNTN5/DRD2/LHFPL4/LRTM2/POU4F1/SLITRK5/PCDHB3/LINGO4/CLSTN2
GO:0030279	GO:0030279	negative regulation of ossification	35	-0.361797	-0.94488	0.565217	1	0.992579	1844	tags=17%, list=9%, signal=16%	RFLNA/GFRA4/GATA1/GREM1/SFRP1/AHSG
GO:0009048	GO:0009048	dosage compensation by inactivation of X chromosome	30	-0.367243	-0.944712	0.549407	1	0.992579	1296	tags=37%, list=6%, signal=34%	RLIM/MCRS1/LRIF1/KANSL3/KANSL1/MSL1/RBM15/MSL3/HCFC1/TSIX/XIST
GO:0045686	GO:0045686	negative regulation of glial cell differentiation	25	0.385658	0.944663	0.523517	1	0.992579	2966	tags=32%, list=14%, signal=28%	NOG/HES5/NTRK3/NKX6-2/ID4/LDLR/DUSP10/GPR37L1
GO:0032611	GO:0032611	interleukin-1 beta production	87	0.308836	0.944596	0.562257	1	0.992579	3002	tags=23%, list=14%, signal=20%	WNT5A/ERRFI1/CLEC7A/NLRP12/LILRA2/FFAR4/LILRB4/AZU1/S1PR3/EGR1/CCL3/F2RL1/USP50/CX3CL1/MEFV/SMAD3/PYDC1/SERPINB1/ZC3H12A/HK1
GO:0032651	GO:0032651	regulation of interleukin-1 beta production	87	0.308836	0.944596	0.562257	1	0.992579	3002	tags=23%, list=14%, signal=20%	WNT5A/ERRFI1/CLEC7A/NLRP12/LILRA2/FFAR4/LILRB4/AZU1/S1PR3/EGR1/CCL3/F2RL1/USP50/CX3CL1/MEFV/SMAD3/PYDC1/SERPINB1/ZC3H12A/HK1
GO:0045638	GO:0045638	negative regulation of myeloid cell differentiation	85	0.311536	0.944382	0.570858	1	0.992579	2452	tags=15%, list=11%, signal=14%	IAPP/IL4/C1QC/APCS/LILRB4/TNFRSF11B/LTF/CCL3/MYC/RARA/TRIB1/FSTL3/ZFP36L1
GO:0007422	GO:0007422	peripheral nervous system development	71	0.318746	0.944237	0.578529	1	0.992579	1934	tags=13%, list=9%, signal=12%	HOXD9/EGR3/CLDN1/NDRG1/MYOC/GDNF/EGR2/NAB2/SOX8
GO:0051873	GO:0051873	killing by host of symbiont cells	15	-0.433301	-0.944121	0.561265	1	0.992579	3801	tags=53%, list=18%, signal=44%	SCNN1B/ARG1/APOL1/ROMO1/CFHR5/MBL2/HRG/F2
GO:1903524	GO:1903524	positive regulation of blood circulation	35	0.357113	0.944063	0.544355	1	0.992579	451	tags=11%, list=2%, signal=11%	AVPR1A/ADM/EDN1/CCN2
GO:0002703	GO:0002703	regulation of leukocyte mediated immunity	226	-0.272471	-0.943961	0.618534	1	0.992579	2510	tags=14%, list=12%, signal=12%	FOXP3/CX3CR1/TLR9/KLRC4-KLRK1/TREM2/LEP/LAG3/BTK/CD177/FCGR2B/IL10/CLEC4G/TLR4/IL13RA2/KIT/TICAM2/P2RX7/KLRC4/IL12RB1/GATA1/CD1D/FCER2/IL18RAP/NOS2/KLRK1/XCL1/PTPRC/C17orf99/IL23R/SERPINB4/CRTAM
GO:0043517	GO:0043517	positive regulation of DNA damage response, signal transduction by p53 class mediator	15	0.433029	0.943856	0.542339	1	0.992579	6999	tags=47%, list=33%, signal=31%	ANKRD1/PMAIP1/RPL26/SPRED2/EEF1E1/ZNHIT1/DDX5
GO:0097531	GO:0097531	mast cell migration	13	0.447094	0.943844	0.537374	1	0.992579	3360	tags=31%, list=16%, signal=26%	VEGFA/CHGA/VEGFD/STAT5B
GO:0030111	GO:0030111	regulation of Wnt signaling pathway	306	-0.265781	-0.94377	0.662366	1	0.992579	5030	tags=22%, list=23%, signal=17%	CXXC4/LMBR1L/SDHAF2/COL1A1/PRDM15/TSC2/JRK/PPM1B/STK11/PBXIP1/FRAT1/MKS1/TCF7L2/APC/DAAM2/KLF15/JADE1/RSPO3/TSKU/RNF146/RSPO4/ZBED3/SOX10/ZNF703/FZD1/RNF43/RECK/NFATC4/RSPO1/SOX4/CDH2/GLI1/EGF/GPC5/RSPO2/FOXL1/DEPDC1B/TNN/ISL1/FGF9/TRABD2B/ASPM/SEMA5A/DKK3/LGR5/WIF1/AMER3/BIRC8/SFRP2/LRRK2/LGR6/DKK4/FRZB/AXIN2/DKKL1/BICC1/GREM1/SFRP1/CSNK1A1L/WNT5B/GLI3/SFRP4/SOX2/SOSTDC1/SULF1/ZEB2
GO:0030326	GO:0030326	embryonic limb morphogenesis	111	0.297957	0.94373	0.574181	1	0.992579	2570	tags=11%, list=12%, signal=10%	FREM2/HOXD13/HOXD9/NOG/WNT5A/IHH/GPC3/AFF3/DKK1/SHH/WNT7A/RARB
GO:0035113	GO:0035113	embryonic appendage morphogenesis	111	0.297957	0.94373	0.574181	1	0.992579	2570	tags=11%, list=12%, signal=10%	FREM2/HOXD13/HOXD9/NOG/WNT5A/IHH/GPC3/AFF3/DKK1/SHH/WNT7A/RARB
GO:0060736	GO:0060736	prostate gland growth	10	0.473176	0.943699	0.562762	1	0.992579	4237	tags=40%, list=20%, signal=32%	SHH/SOX9/ESR1/PRLR
GO:0070296	GO:0070296	sarcoplasmic reticulum calcium ion transport	36	-0.355291	-0.94351	0.565049	1	0.992579	2771	tags=28%, list=13%, signal=24%	CASQ1/ATP2A1/RYR2/PLN/PDE4D/SLN/CCR5/METTL21C/HRC/ATP1A2
GO:0032700	GO:0032700	negative regulation of interleukin-17 production	12	0.452994	0.943373	0.556911	1	0.992579	2296	tags=25%, list=11%, signal=22%	IL12B/IL12A/VSIR
GO:0007548	GO:0007548	sex differentiation	242	0.274225	0.94336	0.638889	1	0.992579	3169	tags=17%, list=15%, signal=15%	HOXD13/PTPRN/SLIT3/ADAMTS1/MMP2/WNT5A/LHX9/PGR/KCNE1/KDR/ROBO2/CSMD1/DMRT3/DMRT2/DMC1/PTX3/VEGFA/IRX5/SOX8/NR2F2/DMRTA2/SHH/RARA/PDGFA/SOX9/STRA6/BCL2L1/WNT7A/REN/VGF/ZP3/AFP/CCND1/BMP6/INHBB/MERTK/MMP19/NUPR1/BIK/ERCC1/BOK/EREG
GO:0120193	GO:0120193	tight junction organization	72	0.317762	0.943341	0.587771	1	0.992579	3321	tags=22%, list=15%, signal=19%	CLDN14/CLDN1/CLDN6/EPHA2/OCLN/CLDN4/ACTG1/POF1B/CLDN7/SRF/CLDN23/PRKCH/GPBAR1/SVEP1/TJP1/EXT1
GO:0048247	GO:0048247	lymphocyte chemotaxis	43	-0.34369	-0.943301	0.559118	1	0.992579	675	tags=16%, list=3%, signal=16%	KLRC4-KLRK1/CH25H/PIK3CG/KLRK1/XCL1/CCL21/XCL2
GO:0051354	GO:0051354	negative regulation of oxidoreductase activity	22	-0.392681	-0.94306	0.555773	1	0.992579	1149	tags=27%, list=5%, signal=26%	SNCA/IL13/H19/LRRK2/CNR1/CNR2
GO:0032735	GO:0032735	positive regulation of interleukin-12 production	40	-0.349711	-0.942811	0.563601	1	0.992579	3157	tags=28%, list=15%, signal=23%	CCR7/LTB/IL16/ISL1/TLR9/LEP/IL17A/TLR4/IRF8/CD36/IL23R
GO:1901214	GO:1901214	regulation of neuron death	293	0.26932	0.942516	0.642322	1	0.992579	3965	tags=18%, list=18%, signal=15%	MAG/ITGB2/WNT5A/DDIT4/NR4A3/KDR/CLCF1/TOX3/CSF3/EPO/FGF21/GDNF/EGLN3/EGR1/CD200/JUN/ENO2/CD200R1/EGLN1/CCL3/FOXQ1/CHGA/CX3CL1/DKK1/APOE/NDNF/NR4A2/FOS/BCL2L1/SLC1A1/FOXO3/CCND1/GRM4/GBE1/NRP1/PM20D1/NUPR1/BOK/GPI/CDK5R1/MAP3K5/TERT/EFNB2/MCL1/BCL2/VSTM2L/TNFRSF1B/HMOX1/NEFL/MEAK7/SARM1/AXL
GO:0050857	GO:0050857	positive regulation of antigen receptor-mediated signaling pathway	22	0.39456	0.942323	0.531568	1	0.992579	3031	tags=27%, list=14%, signal=23%	TESPA1/LCK/STAP1/PRKCH/BCL10/KCNN4
GO:0098856	GO:0098856	intestinal lipid absorption	20	-0.397991	-0.942112	0.534517	1	0.992579	3602	tags=35%, list=17%, signal=29%	NPC1L1/APOA1/LEP/APOA2/PRAP1/CD36/CYP8B1
GO:0006576	GO:0006576	biogenic amine metabolic process	84	-0.303177	-0.941888	0.584	1	0.992579	3449	tags=20%, list=16%, signal=17%	SNCA/ABAT/HNMT/IL4I1/OAZ3/AGMAT/NPR1/TACR3/TDO2/NNMT/SNCB/KMO/GDPD3/SLC6A3/PDE1B/DRD2/PNMT
GO:0014002	GO:0014002	astrocyte development	35	-0.360541	-0.9416	0.571146	1	0.992579	5432	tags=34%, list=25%, signal=26%	AGER/POU3F2/CNTF/IL6/IL1B/MT1X/VIM/C5AR1/TREM2/TLR4/GFAP/PLP1
GO:0001952	GO:0001952	regulation of cell-matrix adhesion	116	0.296744	0.941446	0.582846	1	0.992579	3675	tags=25%, list=17%, signal=21%	KDR/SERPINE1/MYOC/CDH13/THBS1/DLC1/PLAU/VEGFA/CX3CL1/VCL/ACTG1/PLEKHA2/SMAD3/SDC4/DISC1/THY1/DUSP3/DAPK3/FERMT2/TEK/NRP1/MACF1/LIMCH1/PLET1/PHLDB2/NF2/EFNA5/ONECUT1/BCL2
GO:0034766	GO:0034766	negative regulation of monoatomic ion transmembrane transport	88	0.308011	0.94137	0.561024	1	0.992579	3785	tags=24%, list=18%, signal=20%	KCNE1/CASQ2/KCNE3/REM1/EPO/TCAF2/C4orf3/PPP3R2/CAV3/GEM/CAV1/OXSR1/MMP9/CBARP/KCNE5/DRD4/NEDD4L/PRKCE/BCL2/PPP3CC/DRD3
GO:1905144	GO:1905144	response to acetylcholine	33	-0.363515	-0.941285	0.572	1	0.992579	1555	tags=15%, list=7%, signal=14%	LY6H/CHRND/LYPD1/OPRM1/HRH3
GO:0048592	GO:0048592	eye morphogenesis	143	0.289585	0.941244	0.611006	1	0.992579	2908	tags=19%, list=14%, signal=16%	WNT5A/WNT2/KDR/IHH/BCAR3/SDK1/EPHA2/VEGFA/TH/COL8A1/CABP4/SOX8/FJX1/COL8A2/WNT9A/FSCN2/ALDH1A3/PRDM1/SOX9/STRA6/RPGRIP1/RARB/THY1/SLC1A1/THRB/HCN1/MFSD2A
GO:0006766	GO:0006766	vitamin metabolic process	100	0.302403	0.941184	0.597276	1	0.992579	2208	tags=10%, list=10%, signal=9%	RLBP1/SLC2A3/SLC2A1/CBR1/CYP26C1/TKTL1/ALPL/CYP11A1/CYP27A1/PDXP
GO:0010882	GO:0010882	regulation of cardiac muscle contraction by calcium ion signaling	24	-0.382979	-0.941114	0.546693	1	0.992579	3918	tags=25%, list=18%, signal=20%	CALM3/DMD/RYR2/PLN/HRC/ATP1A2
GO:0015711	GO:0015711	organic anion transport	394	0.262559	0.94093	0.692446	1	0.992579	2761	tags=16%, list=13%, signal=14%	SLC17A8/FABP5P3/SLC2A3/AVPR1A/UMOD/PLA2G2D/SLC2A10/SLC7A4/SLCO2A1/EDN1/SLC2A1/PLA2G4F/GJA1/PLA2G2E/SLC6A5/AGXT/SLC7A14/NPY5R/PLA2G2A/SLC13A2/SLC22A3/PMP2/OC90/SLC32A1/PLA2G1B/THBS1/FABP4/FABP2/SLC2A14/NR0B2/CA4/SLC22A13/SLC3A1/SLC1A2/FABP12/SLCO1C1/PLEKHA8P1/CLTRN/SLCO5A1/AKR1C1/SLCO1B3/IRS2/CACNB4/SLC4A1/APOE/SLC26A8/PTGS2/SLC16A11/SLC16A6/SLC4A7/SLC6A13/SLC16A3/ACSL5/SLC11A1/SLCO1B1/SLC26A4/SLC27A2/PLIN2/SLC1A1/BDKRB2/SLC25A19/SLC1A3/FGF19
GO:0008654	GO:0008654	phospholipid biosynthetic process	248	0.272769	0.940872	0.634686	1	0.992579	3709	tags=12%, list=17%, signal=10%	CHAT/HTR2A/PIK3R6/ABCA8/NR1H4/BMX/PIK3C2G/ALOX15/PIP5K1B/PDGFB/ITPKC/PDGFA/SYNJ2/PIGA/SGMS2/SOCS3/AGPAT5/MFSD2A/ITPKA/SOCS2/PLSCR3/AJUBA/PIGH/RAB38/DGKH/LIPH/PI4K2A/HDHD5/PLSCR1/PIP5K1A/DGKD
GO:0009072	GO:0009072	aromatic amino acid metabolic process	28	-0.372812	-0.940339	0.553785	1	0.992579	5160	tags=39%, list=24%, signal=30%	GCDH/HPD/PCBD2/KYNU/ACMSD/TTC36/IL4I1/TPH2/TDO2/KMO/SLC45A2
GO:0051090	GO:0051090	regulation of DNA-binding transcription factor activity	421	0.261865	0.94012	0.703297	1	0.992579	3242	tags=17%, list=15%, signal=14%	CMKLR1/CYTL1/ADGRG3/WNT5A/BHLHE40/EDN1/WNT2/FOXH1/HAND1/HCK/CLEC7A/PRKD1/NLRP12/TFDP3/ACOD1/PTGIS/TBXT/BEX1/CSF3/NR1H4/PLA2G1B/LTF/SIK1/CD200/ALK/FOSL1/NR0B2/EGLN1/RFPL3/HAVCR2/IL1RAP/TBX6/VEGFA/PPP2R5B/CD40LG/IRAK3/TNFSF18/CX3CL1/PIM1/SHH/TICAM1/TRIB1/C8orf44-SGK3/TCEAL7/NODAL/SMAD3/CARD9/SAV1/NEUROD2/EOMES/IL18/RPS6KA5/WNT10B/CAMK1D/PYDC1/CAV1/SRF/PRKCH/BCL10/ZC3H12A/PTCH1/KLF4/UBE2V1/NUPR1/ID2/RGCC/PPARGC1B/PPARG/NOD2/NWD1
GO:0099623	GO:0099623	regulation of cardiac muscle cell membrane repolarization	24	0.387587	0.94005	0.540984	1	0.992579	3932	tags=29%, list=18%, signal=24%	KCNE1/KCNE3/CAV3/CACNA1D/KCNE5/WDR1/NOS1AP
GO:0010992	GO:0010992	ubiquitin recycling	13	-0.439528	-0.940031	0.556213	1	0.992579	3496	tags=31%, list=16%, signal=26%	IDE/UBE2S/UBE2C/TRIM6
GO:0042596	GO:0042596	fear response	39	-0.349343	-0.939473	0.571984	1	0.992579	1612	tags=13%, list=8%, signal=12%	NR2E1/PENK/MORC1/LYPD1/ATP1A2
GO:0055081	GO:0055081	monoatomic anion homeostasis	21	0.392431	0.939407	0.539683	1	0.992579	888	tags=14%, list=4%, signal=14%	UMOD/KCNE3/SLC12A1
GO:0032881	GO:0032881	regulation of polysaccharide metabolic process	38	0.353152	0.939335	0.564682	1	0.992579	4807	tags=32%, list=22%, signal=25%	GCGR/PPP1R3B/PDGFB/IRS2/PPP1R3G/PPP1R3F/PPP1R3E/PHLDA2/SORBS1/GCK/PPP1R3A/INSR
GO:1902548	GO:1902548	negative regulation of cellular response to vascular endothelial growth factor stimulus	13	0.444915	0.939246	0.541414	1	0.992579	3506	tags=38%, list=16%, signal=32%	IL12B/IL12A/XDH/SEMA6A/SPRY2
GO:0043368	GO:0043368	positive T cell selection	35	-0.359636	-0.939235	0.577075	1	0.992579	2510	tags=23%, list=12%, signal=20%	FOXP3/LY9/CD3G/CD3D/IL12RB1/PTPRC/IL23R/DOCK2
GO:0044089	GO:0044089	positive regulation of cellular component biogenesis	478	-0.254784	-0.938889	0.746137	1	0.992579	3456	tags=13%, list=16%, signal=11%	SPAG5/SNCA/LRRC4B/APOA1/EPHB1/NPHS1/CCR7/RIPOR2/P2RY12/WNT4/BMF/ATF7IP2/GPSM2/CLDN19/ATF7IP/MSTN/MNS1/SEMA4A/ABCA1/AMIGO3/FLRT3/GBP5/LRRN1/TRABD2B/MYO3B/TACR1/BTK/RASIP1/PLPPR5/LRRTM3/NRXN1/OXT/CLRN1/PFN3/IL17A/TLR4/AGT/SLITRK1/KIT/RP1/PSRC1/P2RX7/HRG/TBX5/SYNPO2L/FRMD7/ANKRD53/SFRP1/LRTM2/CD36/LDB2/SLX1B/CCL21/SLITRK5/TAL1/CDH5/TENM1/LINGO4/CLSTN2/SAXO1/DZIP1
GO:1904062	GO:1904062	regulation of monoatomic cation transmembrane transport	300	0.268523	0.93888	0.66855	1	0.992579	3829	tags=23%, list=18%, signal=19%	FXYD4/CACNG1/FGF13/P2RX1/FXYD7/KCNN2/EDN1/JPH2/KCNE1/RGS7/SLC8A1/CASQ2/KCNE3/PRKD1/EHD3/REM1/DPP6/EPO/PLA2G1B/BDKRB1/C4orf3/PPP3R2/CAV3/CACNB4/CABP4/SCN2B/CX3CL1/FGF14/VMP1/GJC2/WNK3/GEM/HPCA/JPH4/TMEM38A/CAV1/GLRX/THY1/HAP1/CEMIP/HCN1/CACNA1D/OXSR1/CTSS/MMP9/HOMER1/PM20D1/KCNN4/JPH1/GRM6/FXYD5/CBARP/KCNE5/ATP4A/DRD4/NEDD4L/DRD1/AHNAK/PRKCE/AMIGO1/BCL2/PPP3CC/FHL1/ATP1B2/UBASH3B/DRD3/STOM/EDNRA/ITGB1
GO:0035268	GO:0035268	protein mannosylation	22	-0.390875	-0.938723	0.561644	1	0.992579	8336	tags=55%, list=39%, signal=33%	TMTC3/FKTN/DPY19L3/DPY19L4/DPM3/POMT1/POMGNT2/POMT2/FKRP/TMTC1/B4GAT1/DPY19L2P2
GO:1901857	GO:1901857	positive regulation of cellular respiration	12	0.450725	0.938648	0.565041	1	0.992579	148	tags=8%, list=1%, signal=8%	IL4
GO:0031952	GO:0031952	regulation of protein autophosphorylation	40	0.350334	0.93851	0.539715	1	0.992579	2543	tags=20%, list=12%, signal=18%	ERRFI1/NLRP12/JUN/PDGFB/VEGFA/PPP2R5B/PDGFA/CAV1
GO:0070167	GO:0070167	regulation of biomineral tissue development	94	0.303208	0.938461	0.593156	1	0.992579	2502	tags=17%, list=12%, signal=15%	CCN1/ACTN3/PTN/MGP/SLC8A1/NELL1/LTF/ZNF664-RFLNA/SRGN/MMP20/PKDCC/CCL3/SOX9/SMAD3/SGMS2/WNT10B
GO:0033119	GO:0033119	negative regulation of RNA splicing	27	-0.375986	-0.938395	0.555118	1	0.992579	9141	tags=63%, list=43%, signal=36%	SAP18/RBMX/SRSF10/PTBP1/SFSWAP/DYRK1A/U2AF2/PTBP2/PCBP4/HNRNPL/SRSF4/RBM10/RBM42/RPS26/SRSF6/HNRNPA2B1/CELF4
GO:0043242	GO:0043242	negative regulation of protein-containing complex disassembly	79	0.312869	0.938373	0.60202	1	0.992579	5309	tags=24%, list=25%, signal=18%	FGF13/STMN2/ADD2/SPEF1/IRAK3/TRIM54/LMOD2/SPTBN5/NAV3/SPTBN2/LIMA1/CRACD/TMOD2/SPTA1/GSN/CAMSAP2/SWAP70/BMERB1/ARHGEF2
GO:2000401	GO:2000401	regulation of lymphocyte migration	61	0.327557	0.938299	0.550607	1	0.992579	2322	tags=18%, list=11%, signal=16%	AIF1/WNT5A/CXCL12/CD200/CCL4/CD200R1/SPN/CCL3/ADTRP/ABL2/SPNS2
GO:0036037	GO:0036037	CD8-positive, alpha-beta T cell activation	27	-0.375885	-0.938144	0.555118	1	0.992579	680	tags=11%, list=3%, signal=11%	WDFY4/XCL1/CRTAM
GO:1903053	GO:1903053	regulation of extracellular matrix organization	54	0.334113	0.938093	0.558468	1	0.992579	3870	tags=24%, list=18%, signal=20%	SLC2A10/LAMA1/ADTRP/DPP4/SOX9/SMAD3/ZNF469/NID1/RGCC/PHLDB2/RUNX1/LAMA2/TNFRSF1B
GO:0042129	GO:0042129	regulation of T cell proliferation	166	0.282858	0.938063	0.62594	1	0.992579	2579	tags=17%, list=12%, signal=15%	AIF1/IL4/TNFSF8/PLA2G2D/ZAP70/PLA2G2E/PLA2G2A/IL2RA/TSPAN32/LILRB4/EPO/IL12B/PDCD1LG2/IHH/SPN/VTCN1/HAVCR2/PTPN22/HLA-DPA1/CD40LG/TNFSF18/SHH/HLA-DPB1/VSIR/SDC4/IL18/CD55/TNFRSF21/ZP3
GO:0006479	GO:0006479	protein methylation	176	0.281406	0.937611	0.635338	1	0.992579	2648	tags=7%, list=12%, signal=6%	PAX5/EZHIP/SMYD1/H1-3/SETBP1/FAM86B2/BHMT/FAM47E/PRDM1/BTG1/RLF/EEF1AKMT4
GO:0008213	GO:0008213	protein alkylation	176	0.281406	0.937611	0.635338	1	0.992579	2648	tags=7%, list=12%, signal=6%	PAX5/EZHIP/SMYD1/H1-3/SETBP1/FAM86B2/BHMT/FAM47E/PRDM1/BTG1/RLF/EEF1AKMT4
GO:0051036	GO:0051036	regulation of endosome size	13	-0.438368	-0.93755	0.560158	1	0.992579	7321	tags=46%, list=34%, signal=30%	BORCS6/BLOC1S2/BLOC1S1/BORCS5/BORCS8/CHMP3
GO:0010719	GO:0010719	negative regulation of epithelial to mesenchymal transition	34	-0.359216	-0.937444	0.59375	1	0.992579	1358	tags=15%, list=6%, signal=14%	SFRP2/HPN/TBX5/OVOL2/SFRP1
GO:2000347	GO:2000347	positive regulation of hepatocyte proliferation	10	0.469901	0.937167	0.569038	1	0.992579	3632	tags=30%, list=17%, signal=25%	PTN/FGF1/TNFAIP3
GO:0002089	GO:0002089	lens morphogenesis in camera-type eye	17	0.413953	0.937043	0.563126	1	0.992579	1551	tags=12%, list=7%, signal=11%	BCAR3/EPHA2
GO:0070633	GO:0070633	transepithelial transport	33	0.358421	0.936914	0.559761	1	0.992579	4152	tags=42%, list=19%, signal=34%	EDN1/CLCNKA/SLC1A2/CSF2/ACTG1/SLC5A1/SLC1A1/SLC1A3/ABCG2/CLCNKB/AQP1/ACTB/CLDN3/CXADR
GO:0060045	GO:0060045	positive regulation of cardiac muscle cell proliferation	20	-0.395777	-0.936871	0.538462	1	0.992579	3199	tags=25%, list=15%, signal=21%	GLI1/ZFPM2/FGF9/TBX5/HEY2
GO:0071816	GO:0071816	tail-anchored membrane protein insertion into ER membrane	17	-0.416123	-0.936714	0.552684	1	0.992579	9102	tags=71%, list=42%, signal=41%	EMC1/GET4/EMC7/EMC8/BAG6/EMC10/SGTA/GET1/EMC2/GET3/EMC9/EMC6
GO:0070269	GO:0070269	pyroptosis	25	-0.376734	-0.936646	0.547758	1	0.992579	570	tags=12%, list=3%, signal=12%	TREM2/GSDMC/CASP1
GO:0009123	GO:0009123	nucleoside monophosphate metabolic process	74	0.314664	0.936626	0.582178	1	0.992579	4243	tags=23%, list=20%, signal=18%	AMPD1/UPB1/AK4/XDH/GDA/NT5E/UPP1/NT5M/CDA/TYMP/AMPD3/AK1/HPRT1/AK2/GUK1/PPAT/DPYS
GO:0045055	GO:0045055	regulated exocytosis	217	0.275665	0.936624	0.640832	1	0.992579	2579	tags=13%, list=12%, signal=11%	IL4/ITGB2/P2RX1/ERC2/NR4A3/RAPGEF4/SEPTIN5/HCK/CPLX3/SYT6/CRHBP/EQTN/OTOF/STX11/CCL3/F2RL1/SYN1/CLTRN/CHGA/CACNB4/IL4R/PTGDS/ADORA2B/LAT2/CSPG5/SYT12/WNT7A/ZP3
GO:0006040	GO:0006040	amino sugar metabolic process	42	-0.343497	-0.936441	0.583497	1	0.992579	3420	tags=19%, list=16%, signal=16%	CSGALNACT1/NPL/RENBP/HOGA1/CHIT1/CHIA/B4GALNT2/CHI3L1
GO:1902473	GO:1902473	regulation of protein localization to synapse	21	0.391174	0.936399	0.547619	1	0.992579	3104	tags=14%, list=14%, signal=12%	WNT5A/WNT7A/NETO2
GO:1900221	GO:1900221	regulation of amyloid-beta clearance	17	0.413622	0.936294	0.56513	1	0.992579	2617	tags=18%, list=12%, signal=16%	IL4/APOE/SRF
GO:0006285	GO:0006285	base-excision repair, AP site formation	12	-0.448974	-0.936129	0.554902	1	0.992579	2815	tags=33%, list=13%, signal=29%	MBD4/NTHL1/NEIL3/ERCC5
GO:1904063	GO:1904063	negative regulation of cation transmembrane transport	81	0.311869	0.936104	0.608081	1	0.992579	5085	tags=35%, list=24%, signal=26%	KCNE1/CASQ2/KCNE3/REM1/EPO/C4orf3/PPP3R2/CAV3/GEM/CAV1/OXSR1/MMP9/CBARP/KCNE5/DRD4/NEDD4L/PRKCE/BCL2/PPP3CC/DRD3/GRP/MRLN/KCNE2/FKBP1B/NEDD4/STK39/VDAC1/ADRA2A
GO:0030317	GO:0030317	flagellated sperm motility	118	-0.285975	-0.935924	0.592292	1	0.992579	3911	tags=26%, list=18%, signal=22%	TSSK4/CATSPER3/ENO4/ROPN1B/ATP1A4/PLA2G3/LDHC/RGN/TTC21A/MEIG1/PGAM4/MNS1/CFAP97D1/QRICH2/CFAP206/TTLL9/CFAP65/TCTE1/TACR3/TACR1/SPEM3/TEKT2/PGK2/DNAAF6/EFCAB9/DDX4/ODAD3/CCR6/SPAG16/DZIP1/TEX43
GO:0097722	GO:0097722	sperm motility	118	-0.285975	-0.935924	0.592292	1	0.992579	3911	tags=26%, list=18%, signal=22%	TSSK4/CATSPER3/ENO4/ROPN1B/ATP1A4/PLA2G3/LDHC/RGN/TTC21A/MEIG1/PGAM4/MNS1/CFAP97D1/QRICH2/CFAP206/TTLL9/CFAP65/TCTE1/TACR3/TACR1/SPEM3/TEKT2/PGK2/DNAAF6/EFCAB9/DDX4/ODAD3/CCR6/SPAG16/DZIP1/TEX43
GO:0051608	GO:0051608	histamine transport	14	0.435647	0.935783	0.540323	1	0.992579	1754	tags=21%, list=8%, signal=20%	EDN1/SLC22A3/CSF2
GO:0003298	GO:0003298	physiological muscle hypertrophy	21	0.390912	0.935772	0.549603	1	0.992579	4774	tags=38%, list=22%, signal=30%	EDN1/CAV3/RGS2/PI16/CTDP1/PDLIM5/ADRA1A/AKAP6
GO:0003301	GO:0003301	physiological cardiac muscle hypertrophy	21	0.390912	0.935772	0.549603	1	0.992579	4774	tags=38%, list=22%, signal=30%	EDN1/CAV3/RGS2/PI16/CTDP1/PDLIM5/ADRA1A/AKAP6
GO:0061049	GO:0061049	cell growth involved in cardiac muscle cell development	21	0.390912	0.935772	0.549603	1	0.992579	4774	tags=38%, list=22%, signal=30%	EDN1/CAV3/RGS2/PI16/CTDP1/PDLIM5/ADRA1A/AKAP6
GO:0021915	GO:0021915	neural tube development	155	0.285449	0.93574	0.653846	1	0.992579	3570	tags=13%, list=17%, signal=11%	TRIM71/NOG/WNT5A/ADM/HES5/DLC1/EPHA2/SHH/RARA/DACT1/NODAL/SDC4/ZFP36L1/BCL10/PTCH1/GRHL3/SALL4/FUZ/ALDH1A2/MTHFD1L
GO:0002220	GO:0002220	innate immune response activating cell surface receptor signaling pathway	68	0.31978	0.935717	0.592742	1	0.992579	1715	tags=13%, list=8%, signal=12%	LY96/CLEC7A/LILRA2/ACOD1/NR1H4/BPIFB1/LTF/F2RL1/PTPN22
GO:0046717	GO:0046717	acid secretion	41	-0.344907	-0.935622	0.581532	1	0.992579	2932	tags=27%, list=14%, signal=23%	ABAT/SLC26A7/CHRM5/SV2A/TRPC4/OXT/SLC6A1/CASR/P2RX7/ABCB11/DRD2
GO:0002200	GO:0002200	somatic diversification of immune receptors	74	0.31419	0.935217	0.582178	1	0.992579	2071	tags=8%, list=10%, signal=7%	IL4/CLCF1/AICDA/TBX21/CD40LG/RAG2
GO:0051926	GO:0051926	negative regulation of calcium ion transport	58	0.331716	0.935099	0.591667	1	0.992579	2268	tags=17%, list=11%, signal=15%	STC1/CASQ2/REM1/SEMG1/EPO/C4orf3/PPP3R2/CAV3/PTGS2/GEM
GO:0046321	GO:0046321	positive regulation of fatty acid oxidation	15	0.428904	0.934865	0.556452	1	0.992579	1887	tags=13%, list=9%, signal=12%	NR4A3/IRS2
GO:1901615	GO:1901615	organic hydroxy compound metabolic process	499	-0.253142	-0.934847	0.774554	1	0.992579	3462	tags=16%, list=16%, signal=13%	CYP1B1/SNCA/FDXR/ABAT/CYP3A7/APOA1/SULT1C4/CYP19A1/LDHC/INPP5J/ACP3/GPER1/ANGPTL3/WNT4/GNB3/AMACR/DUOXA2/ADCYAP1R1/FMO5/ABCA1/TPH2/CYP4F2/APOF/BAAT/CYP2C9/SULT2B1/LCT/PON1/CYP2D6/CYP3A5/CYP1A1/NPR1/APOBR/TG/LEP/TACR3/CFTR/APOA2/IGF1/STAR/AKR1C4/FOXE1/DKK3/CH25H/AVPR1B/PROX1/SLC24A5/ACSS1/PCK1/ADH1C/MAS1/AKR1D1/HMGCS2/ACER1/KIT/SNCB/AKR1B15/IP6K3/SLC16A2/BCO1/HPN/SRD5A2/GDPD3/DKKL1/SLC45A2/SLC6A3/PDE1B/OPN3/ABCB11/DRD2/AQP8/MIOX/CYP8B1/P2RY6/PNMT/AWAT2/ZEB2/CYP7A1
GO:0090630	GO:0090630	activation of GTPase activity	109	0.295388	0.934698	0.594286	1	0.992579	6680	tags=41%, list=31%, signal=29%	WNT5A/AGAP9/ARHGAP25/NTRK3/EPHA2/TBC1D10C/ARHGAP29/ARHGAP22/RASGRF1/TBC1D8/SYDE1/ARHGAP45/TBC1D2/SYDE2/TBC1D4/RAP1GAP2/AGAP11/PIP5K1A/TBC1D3B/TBC1D25/CXCL13/TIAM2/TBC1D3L/ARHGEF15/ARHGAP42/CORO1C/TBC1D15/GARNL3/DOCK7/TBC1D2B/TBC1D9B/ARHGEF10/TBC1D9/TBC1D22B/RALGAPA2/TBC1D12/TBC1D10A/AGAP7P/AGAP6/TBC1D7/SGSM2/AGAP3/SIPA1L3/TAX1BP3/CCDC125
GO:0048568	GO:0048568	embryonic organ development	411	0.261339	0.934618	0.746789	1	0.992579	3579	tags=18%, list=17%, signal=16%	HOXD9/PAX5/TBX15/OTOP1/CCN1/NOG/WNT5A/ALX1/ADM/EDN1/WNT2/KDR/FOXH1/HAND1/INSIG2/EYA1/GDNF/LIF/IHH/EPHA2/EGLN1/PKDCC/ASCL2/PDGFB/MMP16/CXCL8/TBX6/CSF2/VEGFA/TH/IRX5/NR2F2/MESP1/HLX/JUNB/SHH/RARA/PDGFA/ALDH1A3/PRDM1/MICAL2/SOX9/STRA6/NODAL/SMAD3/ZFP36L1/EOMES/SOCS3/RARB/GJB5/SRF/PPP1R13L/EGFR/WNT7B/PTCH1/BLOC1S5/PHLDA2/ID2/DYNC2I1/MYO15A/ERCC1/GRHL3/KRT19/HOXB2/HOXB4/MAP2K1/LRIG1/UTP25/FBN2/SPRY2/FUZ/CHST11/ALDH1A2/MTHFD1L/SNAI1
GO:0030968	GO:0030968	endoplasmic reticulum unfolded protein response	73	0.313958	0.934489	0.598814	1	0.992579	3884	tags=15%, list=18%, signal=12%	FGF21/STC2/AGR2/ATF3/ERO1A/CCND1/ERN2/BOK/PPP1R15A/PARP8/PTPN1
GO:0055021	GO:0055021	regulation of cardiac muscle tissue growth	48	0.343079	0.934434	0.556017	1	0.992579	4250	tags=29%, list=20%, signal=23%	NOG/EDN1/WNT2/CAV3/PIM1/VGLL4/SAV1/RGS2/PI16/RUNX1/CTDP1/JARID2/CXADR/KCNK2
GO:0009111	GO:0009111	vitamin catabolic process	12	0.448621	0.934266	0.567073	1	0.992579	6500	tags=58%, list=30%, signal=41%	CYP26C1/PDXP/FGF23/CYP24A1/CYP26B1/CYP3A4/CYP26A1
GO:0045823	GO:0045823	positive regulation of heart contraction	34	0.357435	0.934175	0.559184	1	0.992579	451	tags=12%, list=2%, signal=12%	AVPR1A/ADM/EDN1/CCN2
GO:0071731	GO:0071731	response to nitric oxide	19	0.403374	0.933903	0.553753	1	0.992579	5623	tags=42%, list=26%, signal=31%	EGLN1/DPEP1/AQP1/CCL19/GUCY1B1/MTR/CFLAR/FOXO1
GO:0016441	GO:0016441	post-transcriptional gene silencing	79	0.3113	0.933667	0.610101	1	0.992579	3615	tags=15%, list=17%, signal=13%	HIF1A-AS2/TRIM71/MAEL/MEG3/POU5F1/LIN28B/DNM3OS/WTIP/AJUBA/PPARG/TERT/ZFP36
GO:0030518	GO:0030518	intracellular steroid hormone receptor signaling pathway	103	0.298016	0.933602	0.59309	1	0.992579	1579	tags=7%, list=7%, signal=6%	RHOXF1/LBH/KDM5D/PGR/FOXH1/KDM3A/PMEPA1
GO:0032874	GO:0032874	positive regulation of stress-activated MAPK cascade	122	0.291457	0.933421	0.6	1	0.992579	3956	tags=21%, list=18%, signal=17%	BIRC7/WNT5A/CCN2/MMP8/GDF6/NCF1/F2RL1/VEGFA/XDH/CARD9/WNT7A/WNT7B/SH3RF1/FGF19/ZC3H12A/NOD2/AXIN1/RELL1/MAP3K5/GADD45B/GADD45A/NOX1/CCL19/IL1A/SPI1/MTURN
GO:0003229	GO:0003229	ventricular cardiac muscle tissue development	50	-0.328038	-0.933329	0.583984	1	0.992579	2689	tags=22%, list=13%, signal=19%	ZFPM2/RYR2/ISL1/MYBPC3/COL11A1/PROX1/FOXC2/TBX5/HEY2/POU4F1/ADAMTS9
GO:0090022	GO:0090022	regulation of neutrophil chemotaxis	33	-0.360415	-0.933259	0.586	1	0.992579	3701	tags=30%, list=17%, signal=25%	MPP1/C5AR1/CD74/CCR7/RIPOR2/LBP/TNFAIP6/CXCR2/XCL1/CCL21
GO:0002444	GO:0002444	myeloid leukocyte mediated immunity	98	0.299854	0.932742	0.588803	1	0.992579	2432	tags=16%, list=11%, signal=15%	IL4/ITGB2/NR4A3/AZU1/PLA2G1B/CCL3/F2RL1/CHGA/STAP1/TICAM1/IL4R/PTGDS/ADORA2B/LAT2/SERPINB9/CARD9
GO:1900120	GO:1900120	regulation of receptor binding	18	0.408047	0.932651	0.560878	1	0.992579	3408	tags=28%, list=16%, signal=23%	NOG/MMP9/NRP1/PHLDA2/PLCL1
GO:0001676	GO:0001676	long-chain fatty acid metabolic process	105	-0.291194	-0.932587	0.623679	1	0.992579	485	tags=12%, list=2%, signal=12%	TBXAS1/ACSBG1/CYP4F2/CYP2C9/CYP2D6/CYP1A1/CYP2J2/GLYATL2/CYP2A13/ACOT2/CYP2B6/PLP1/PLA2G10
GO:1905664	GO:1905664	regulation of calcium ion import across plasma membrane	12	-0.447165	-0.932357	0.554902	1	0.992579	554	tags=17%, list=3%, signal=16%	CALCR/MS4A1
GO:0003002	GO:0003002	regionalization	369	0.261526	0.932331	0.710145	1	0.992579	2501	tags=12%, list=12%, signal=11%	HOXD13/HOXD9/DNAI2/EMX2/NOG/LEFTY1/WNT5A/SPRY1/BHLHE40/EDN1/WNT2/FOXH1/HAND1/LHX3/ROBO2/HES5/MSGN1/TBXT/DMRT3/DMRT2/CYP26C1/GDNF/DLL3/EGR2/IHH/CFAP45/DAND5/DRC1/FOXD1/GPC3/TBX6/DNAH5/NR2F2/DKK1/MESP1/DMRTA2/TLL1/SHH/FGF1/MICAL2/DLL4/NODAL/SMAD3/EOMES/WNT7A
GO:0007212	GO:0007212	dopamine receptor signaling pathway	36	0.352811	0.932279	0.562628	1	0.992579	4806	tags=33%, list=22%, signal=26%	RGS8/ALK/PTGER1/SLC1A1/CAV2/DRD4/DRD1/CALY/DRD3/NSG2/GNA14/KLF16
GO:0019362	GO:0019362	pyridine nucleotide metabolic process	77	0.309712	0.93217	0.614625	1	0.992579	4242	tags=21%, list=20%, signal=17%	NMRK2/PTGIS/NNT/CD38/SLC22A13/RPEL1/ASPDH/NOCT/NMNAT2/PGAM1/NAMPT/NUDT17/NOX1/SARM1/QPRT/GCK
GO:0046496	GO:0046496	nicotinamide nucleotide metabolic process	77	0.309712	0.93217	0.614625	1	0.992579	4242	tags=21%, list=20%, signal=17%	NMRK2/PTGIS/NNT/CD38/SLC22A13/RPEL1/ASPDH/NOCT/NMNAT2/PGAM1/NAMPT/NUDT17/NOX1/SARM1/QPRT/GCK
GO:0007269	GO:0007269	neurotransmitter secretion	135	-0.281962	-0.932107	0.617021	1	0.992579	2217	tags=13%, list=10%, signal=12%	SV2A/SLC4A8/SNAP25/RPH3A/SV2B/STX19/UNC13C/NRXN1/RIMS1/CHRNB4/KMO/P2RX7/RIMS4/SYT8/LRRK2/SV2C/CADPS/HRH3
GO:0099643	GO:0099643	signal release from synapse	135	-0.281962	-0.932107	0.617021	1	0.992579	2217	tags=13%, list=10%, signal=12%	SV2A/SLC4A8/SNAP25/RPH3A/SV2B/STX19/UNC13C/NRXN1/RIMS1/CHRNB4/KMO/P2RX7/RIMS4/SYT8/LRRK2/SV2C/CADPS/HRH3
GO:0043270	GO:0043270	positive regulation of monoatomic ion transport	201	-0.271409	-0.932051	0.668776	1	0.992579	3449	tags=19%, list=16%, signal=16%	SNCA/DMD/RGN/IL13/GPER1/P2RY12/NPSR1/ACTN2/CAPN3/ADCYAP1R1/KCNK3/CASQ1/ATP2A1/RYR2/RELN/CD19/TREM2/LEP/CFTR/STAC/STAC2/CASR/CXCL9/STAC3/P2RX7/ADRB2/FFAR1/OPRK1/F2/CALCR/XCL1/ABCC8/P2RY6/PIRT/PLP1/NOS1/MS4A1/CACNG2
GO:0150079	GO:0150079	negative regulation of neuroinflammatory response	14	0.433845	0.931914	0.548387	1	0.992579	3987	tags=57%, list=19%, signal=47%	IL4/CD200/CD200R1/CX3CL1/LDLR/TAFA3/TNFRSF1B/NR1D1
GO:0021766	GO:0021766	hippocampus development	77	0.309602	0.931841	0.614625	1	0.992579	3461	tags=22%, list=16%, signal=19%	FGF13/EMX2/TMEM108/SLC32A1/ALK/KIRREL3/ID4/RARA/SRF/BCAN/MFSD2A/LHX5/PLXNA3/NF2/CDK5R1/ANXA3/DRD1
GO:0007549	GO:0007549	dosage compensation	32	-0.358557	-0.931677	0.576	1	0.992579	8089	tags=38%, list=38%, signal=23%	MACROH2A2/RLIM/MCRS1/LRIF1/KANSL3/KANSL1/MSL1/RBM15/MSL3/HCFC1/TSIX/XIST
GO:0038034	GO:0038034	signal transduction in absence of ligand	63	0.321168	0.931571	0.572854	1	0.992579	4800	tags=29%, list=22%, signal=22%	IL4/EYA1/GDNF/CSF2/CX3CL1/C8orf44-SGK3/BCL2L1/MOAP1/BOK/TERT/MCL1/BCL2/IL1A/SRPX/BCL2L10/FGF10/RET/MAPK7
GO:0097192	GO:0097192	extrinsic apoptotic signaling pathway in absence of ligand	63	0.321168	0.931571	0.572854	1	0.992579	4800	tags=29%, list=22%, signal=22%	IL4/EYA1/GDNF/CSF2/CX3CL1/C8orf44-SGK3/BCL2L1/MOAP1/BOK/TERT/MCL1/BCL2/IL1A/SRPX/BCL2L10/FGF10/RET/MAPK7
GO:1901071	GO:1901071	glucosamine-containing compound metabolic process	25	-0.374678	-0.931535	0.555556	1	0.992579	2350	tags=16%, list=11%, signal=14%	RENBP/CHIT1/CHIA/CHI3L1
GO:0033273	GO:0033273	response to vitamin	77	0.309494	0.931514	0.616601	1	0.992579	2162	tags=13%, list=10%, signal=12%	F7/STC1/EPO/CBS/STC2/ITGA2/ALPL/PIM1/RARA/PTGS2
GO:0002244	GO:0002244	hematopoietic progenitor cell differentiation	124	-0.283109	-0.9313	0.621181	1	0.992579	4111	tags=19%, list=19%, signal=15%	SETD1A/ATF2/SMPD3/ANKLE1/MEOX1/TMEM91/GATA2/SOX4/MIXL1/WDR38/TOP2A/ZNF784/PTPRZ1/PDGFRA/ARL11/KIT/INHBA/FST/SFRP1/SP7/PTPRC/OSM/TAL1
GO:0045017	GO:0045017	glycerolipid biosynthetic process	238	0.270728	0.931101	0.665434	1	0.992579	3709	tags=14%, list=17%, signal=12%	CHAT/MOGAT1/HTR2A/PIK3R6/NR1H4/BMX/PIK3C2G/SIK1/ALOX15/PIP5K1B/PDGFB/ITPKC/PDGFA/SYNJ2/PIGA/SOCS3/LDLR/DGAT2/AGPAT5/MFSD2A/ITPKA/SOCS2/PLSCR3/AJUBA/LPIN3/PIGH/RAB38/DGKH/LIPH/PI4K2A/HDHD5/PLSCR1/PIP5K1A/DGKD
GO:2001234	GO:2001234	negative regulation of apoptotic signaling pathway	214	0.274324	0.931053	0.672285	1	0.992579	3884	tags=18%, list=18%, signal=15%	IL4/NOG/SERPINE1/IL9/CXCL12/EYA1/EPO/THBS1/GDNF/PLAUR/CSF2/CX3CL1/PTGS2/MNT/C8orf44-SGK3/SIAH2/NR4A2/BCL2L1/IER3/BDKRB2/SH3RF1/CD44/MMP9/NRP1/NME5/BOK/ENO1/ITPRIP/TERT/ITGA6/SNAI1/TNFAIP3/MCL1/BCL2/ASAH2/IL1A/HMOX1/PTPN1
GO:0070665	GO:0070665	positive regulation of leukocyte proliferation	150	-0.27841	-0.930952	0.625	1	0.992579	2510	tags=15%, list=12%, signal=13%	FOXP3/TLR9/LEP/TNFSF13B/TACR1/IGF1/BTK/VCAM1/TMIGD2/CD86/TLR4/KIT/IL12RB1/CD80/CD1D/XCL1/PTPRC/IL23R/LILRB2/FCRL3/CD6/TNFRSF4
GO:2000479	GO:2000479	regulation of cAMP-dependent protein kinase activity	18	0.407264	0.930861	0.56487	1	0.992579	2912	tags=17%, list=14%, signal=14%	GIP/PKIB/SPATC1L
GO:0090279	GO:0090279	regulation of calcium ion import	28	0.368119	0.930619	0.548	1	0.992579	2262	tags=25%, list=11%, signal=22%	STC1/CXCL12/SEMG1/CCL3/PDGFB/CAV3/WNK3
GO:0003333	GO:0003333	amino acid transmembrane transport	93	-0.296188	-0.930569	0.615385	1	0.992579	3273	tags=19%, list=15%, signal=16%	SLC6A9/SLC17A7/SLC25A18/KCNJ10/ARL6IP1/SLC1A7/SLC7A9/SLC22A2/AGT/SLC6A7/SLC7A3/SLC16A2/SLC6A12/GRM1/GFAP/SLC38A8/SLC36A3/ATP1A2
GO:0110020	GO:0110020	regulation of actomyosin structure organization	95	0.300473	0.930551	0.608031	1	0.992579	3815	tags=23%, list=18%, signal=19%	TACSTD2/EDN1/CCN2/MYOC/DLC1/CAV3/ACTG1/RHPN2/SMAD3/SDC4/FERMT2/NRP1/CORO2B/RGCC/WAS/LIMCH1/PHLDB2/TJP1/NF2/MET/EVL/PXN
GO:0042167	GO:0042167	heme catabolic process	10	-0.46317	-0.930501	0.564885	1	0.992579	1132	tags=20%, list=5%, signal=19%	SLCO2B1/AMBP
GO:0046149	GO:0046149	pigment catabolic process	10	-0.46317	-0.930501	0.564885	1	0.992579	1132	tags=20%, list=5%, signal=19%	SLCO2B1/AMBP
GO:0042745	GO:0042745	circadian sleep/wake cycle	20	-0.39306	-0.93044	0.548323	1	0.992579	1915	tags=20%, list=9%, signal=18%	KCNA2/CRH/GHRHR/DRD2
GO:0042133	GO:0042133	neurotransmitter metabolic process	24	-0.378616	-0.930392	0.570039	1	0.992579	788	tags=25%, list=4%, signal=24%	PRIMA1/ABAT/HNMT/SLC44A4/GCHFR/NOS1
GO:0031589	GO:0031589	cell-substrate adhesion	335	0.262818	0.930364	0.71161	1	0.992579	4003	tags=25%, list=19%, signal=21%	ITGB2/CCN1/TACSTD2/ACTN3/CCN2/KDR/SERPINE1/MYOC/FREM1/CDH13/THBS1/SIGLEC1/ALOX15/DLC1/PLAU/AGR2/PDGFB/VEGFA/ITGA2/COL8A1/ITGBL1/OTOA/CX3CL1/VCL/GBP1/NDNF/ACTG1/PLEKHA2/CSPG5/SMAD3/SDC4/COL13A1/CD96/GCNT2/LYVE1/DISC1/THY1/SRF/DUSP3/ITGB4/NID1/DAPK3/COL5A3/RREB1/ITGA10/ITGAX/FERMT2/TEK/CD44/ANGPT2/ZYX/NRP1/MYADM/CORO2B/MERTK/SPRY4/MACF1/AJUBA/ITGA5/LIMCH1/PKP2/PLET1/PHLDB2/NF2/LYPD3/ITGA6/HPSE/EFNA5/NTN4/DOCK5/PRKCE/PREX1/ITGA3/ITGB8/ONECUT1/BCL2/PIP5K1A/ATP1B2/PXN/ITGB1/SORBS1/L1CAM/AXL/ST6GAL1
GO:0060343	GO:0060343	trabecula formation	23	0.385861	0.930239	0.545825	1	0.992579	3367	tags=43%, list=16%, signal=37%	ADAMTS1/MMP2/EGLN1/CAV3/FHL2/WNT10B/SRF/TEK/PPARGC1B/FBN2
GO:1902475	GO:1902475	L-alpha-amino acid transmembrane transport	74	-0.306876	-0.929852	0.613682	1	0.992579	3925	tags=23%, list=18%, signal=19%	SLC7A7/ARG1/SLC7A11/SLC6A9/SLC17A7/SLC25A18/KCNJ10/ARL6IP1/SLC1A7/SLC7A9/SLC22A2/AGT/SLC7A3/GRM1/SLC38A8/SLC36A3/ATP1A2
GO:2001241	GO:2001241	positive regulation of extrinsic apoptotic signaling pathway in absence of ligand	10	-0.462817	-0.929792	0.566794	1	0.992579	1147	tags=20%, list=5%, signal=19%	PPP2R1B/INHBA
GO:0045048	GO:0045048	protein insertion into ER membrane	22	-0.387126	-0.929719	0.58317	1	0.992579	9102	tags=68%, list=42%, signal=39%	EMC1/GET4/EMC7/EMC8/BAG6/EMC10/WDR83OS/TRAM2/SGTA/GET1/EMC2/GET3/SEC61A1/EMC9/EMC6
GO:0050767	GO:0050767	regulation of neurogenesis	345	0.262846	0.929433	0.707224	1	0.992579	4026	tags=22%, list=19%, signal=18%	FGF13/MAG/NOG/WNT5A/PTN/BHLHE40/WNT2/SEMA7A/CLCF1/ASPA/ROBO2/HES5/CXCL12/TTBK1/PTPRD/CUX2/GRM5/DLL3/CXCR4/EGR2/LIF/NTRK3/ASCL2/VEGFA/NKX6-2/LTA/SOX8/CX3CL1/DMRTA2/SHH/ID4/GJC2/DLL4/CAPRIN2/WNT7A/LDLR/TGM2/DISC1/THY1/SRF/SEMA6A/HAP1/ZNF365/PRKCH/DUSP10/CDH1/SEMA3B/ITPKA/GPR37L1/NRP1/ID2/PLXNA3/MACF1/MCF2/SEMA4B/MAP2K1/NF2/PER2/DCT/NUMBL/BHLHE41/EFNA5/SLIT2/AMIGO1/WNT3/ZFYVE27/DRD3/ANKRD27/ITGB1/TNFRSF1B/NEFL/L1CAM/HES2/NR1D1/TIAM2
GO:0006706	GO:0006706	steroid catabolic process	23	-0.383258	-0.929309	0.575342	1	0.992579	1576	tags=17%, list=7%, signal=16%	CYP19A1/AKR1D1/SRD5A2/CYP7A1
GO:0002706	GO:0002706	regulation of lymphocyte mediated immunity	169	-0.27597	-0.929276	0.661734	1	0.992579	2510	tags=13%, list=12%, signal=12%	FOXP3/KLRC4-KLRK1/TREM2/LEP/LAG3/BTK/FCGR2B/IL10/CLEC4G/P2RX7/KLRC4/IL12RB1/CD1D/FCER2/IL18RAP/KLRK1/XCL1/PTPRC/C17orf99/IL23R/SERPINB4/CRTAM
GO:0010453	GO:0010453	regulation of cell fate commitment	35	0.351425	0.929028	0.578629	1	0.992579	2008	tags=20%, list=9%, signal=18%	WNT5A/IL12B/TBX21/NKX6-2/TNFSF18/DKK1/MESP1
GO:0021762	GO:0021762	substantia nigra development	43	-0.33848	-0.929003	0.583166	1	0.992579	2260	tags=16%, list=11%, signal=15%	G6PD/POTEE/CALM3/FGF9/BASP1/H2BC12L/PLP1
GO:0061082	GO:0061082	myeloid leukocyte cytokine production	49	0.338173	0.929002	0.571429	1	0.992579	3965	tags=27%, list=18%, signal=22%	LAPTM5/WNT5A/NR4A3/SEMA7A/IRAK3/TICAM1/CARD9/BCL10/NOD2/PRG2/HMOX1/HLA-G/AXL
GO:0035855	GO:0035855	megakaryocyte development	20	-0.392435	-0.928959	0.554241	1	0.992579	4126	tags=30%, list=19%, signal=24%	GP1BA/ZFPM1/GP5/MPIG6B/KIT/TAL1
GO:0007018	GO:0007018	microtubule-based movement	389	-0.255869	-0.928814	0.730512	1	0.992579	4897	tags=25%, list=23%, signal=19%	CFAP58/SUN2/DNAH7/HDAC6/LCA5/KATNIP/STK11/TPGS1/KIFC1/BICDL2/KIF24/HSPB1/FSIP2/CEP131/CATSPER4/IFT74/JHY/SEPTIN4/CCDC65/MAP1A/TTLL6/CFAP53/CCDC39/SSNA1/ADCY10/STK36/DNAAF1/KIF22/KIF15/TSSK4/FEZ1/DNAAF4/CFAP46/CATSPER3/IFT122/CFAP61/ENO4/BBS12/KIF23/ROPN1B/CLIP3/KIF11/KIF18A/KIF20B/ATP1A4/BORCS8/PLA2G3/LDHC/RGN/KIF4A/TTC21A/GAS2L2/KIF12/NEFH/DYNLT2B/MEIG1/KIF2C/DLG2/PGAM4/MNS1/CFAP97D1/KIF18B/KIF7/QRICH2/CFAP73/CFAP206/DNAH3/TTLL9/CFAP65/DLGAP5/KIF14/TCTE1/TACR3/CENPE/TACR1/CFAP91/SPEM3/TEKT2/TEKT1/UCHL1/PGK2/TUB/DYNC1I1/DNAAF6/EFCAB9/DDX4/ODAD3/KIF20A/CCR6/RSPH4A/DNAH8/SPAG16/DAW1/TEKT4/DZIP1/TEX43
GO:0007286	GO:0007286	spermatid development	165	-0.275792	-0.928803	0.643923	1	0.992579	3204	tags=18%, list=15%, signal=16%	TTC21A/KNL1/GLI1/HMGB2/MEIG1/MNS1/CFAP97D1/CFAP73/CFAP206/DPY19L2P2/CFAP65/DHH/CFTR/SPEM3/PLN/ACRBP/SPPL2C/ADAD2/BSPH1/KIT/PAEP/FAM9B/EFCAB9/CCR6/RNF17/SPAG16/PACRG/SPATA16/DZIP1/H1-7
GO:0042492	GO:0042492	gamma-delta T cell differentiation	12	0.445937	0.928677	0.577236	1	0.992579	849	tags=17%, list=4%, signal=16%	EGR3/KLRC1
GO:1900746	GO:1900746	regulation of vascular endothelial growth factor signaling pathway	21	0.387794	0.928308	0.55754	1	0.992579	4738	tags=38%, list=22%, signal=30%	IL12B/VEGFA/IL12A/XDH/SEMA6A/SPRY2/PTP4A3/ROBO1
GO:0045622	GO:0045622	regulation of T-helper cell differentiation	39	0.348272	0.928126	0.588115	1	0.992579	3221	tags=31%, list=15%, signal=26%	IL4/IL12B/TBX21/TNFSF18/HLX/JUNB/RARA/IL4R/SHB/IL18/ZC3H12A/HLA-DRB1
GO:0010592	GO:0010592	positive regulation of lamellipodium assembly	27	-0.371798	-0.927944	0.566929	1	0.992579	2764	tags=15%, list=13%, signal=13%	CARMIL2/MSTN/CLRN1/FRMD7
GO:0032351	GO:0032351	negative regulation of hormone metabolic process	10	-0.461877	-0.927903	0.568702	1	0.992579	3063	tags=20%, list=14%, signal=17%	WNT4/DKK3
GO:0043967	GO:0043967	histone H4 acetylation	62	-0.316079	-0.927817	0.624254	1	0.992579	8232	tags=48%, list=38%, signal=30%	MORF4L1/ACTL6A/SIRT1/ZMPSTE24/MCRS1/KAT7/NAA40/ING4/BRCA2/NAA60/KANSL3/ING5/ING3/KANSL1/EP400/MSL1/MSL3P1/RUVBL2/EPC2/YEATS4/JADE2/MSL3/EPC1/HCFC1/ATF2/JADE1/MUC1/DMAP1/ACTL6B/BRD8
GO:0032612	GO:0032612	interleukin-1 production	101	0.297302	0.927782	0.623552	1	0.992579	3002	tags=22%, list=14%, signal=19%	WNT5A/ERRFI1/CLEC7A/NLRP12/LILRA2/FFAR4/LILRB4/AZU1/NR1H4/S1PR3/EGR1/CCL3/F2RL1/HAVCR2/USP50/CX3CL1/MEFV/SMAD3/PYDC1/SERPINB1/ZC3H12A/HK1
GO:0032652	GO:0032652	regulation of interleukin-1 production	101	0.297302	0.927782	0.623552	1	0.992579	3002	tags=22%, list=14%, signal=19%	WNT5A/ERRFI1/CLEC7A/NLRP12/LILRA2/FFAR4/LILRB4/AZU1/NR1H4/S1PR3/EGR1/CCL3/F2RL1/HAVCR2/USP50/CX3CL1/MEFV/SMAD3/PYDC1/SERPINB1/ZC3H12A/HK1
GO:0019532	GO:0019532	oxalate transport	10	0.465098	0.927588	0.585774	1	0.992579	2492	tags=30%, list=12%, signal=27%	AGXT/SLC26A8/SLC26A4
GO:0051647	GO:0051647	nucleus localization	26	0.373099	0.927433	0.559838	1	0.992579	3771	tags=19%, list=18%, signal=16%	KIF25/CAV3/CLMN/SYNE3/SUN1
GO:0099590	GO:0099590	neurotransmitter receptor internalization	29	-0.362629	-0.927229	0.570312	1	0.992579	158	tags=10%, list=1%, signal=10%	SNAP25/CACNG2/CACNG7
GO:0051043	GO:0051043	regulation of membrane protein ectodomain proteolysis	23	0.384593	0.927182	0.549898	1	0.992579	6445	tags=52%, list=30%, signal=37%	SNX33/APOE/TIMP4/TIMP1/TNFRSF1B/ADRA2A/SNX9/TIMP3/ADAM9/GPLD1/TNF/PTPN3
GO:0060442	GO:0060442	branching involved in prostate gland morphogenesis	12	0.445202	0.927147	0.583333	1	0.992579	2065	tags=17%, list=10%, signal=15%	HOXD13/SHH
GO:0060350	GO:0060350	endochondral bone morphogenesis	57	-0.317092	-0.926974	0.597701	1	0.992579	1645	tags=12%, list=8%, signal=11%	GHR/AXIN2/NPPC/BMPR1B/COL2A1/MATN1/COMP
GO:0086065	GO:0086065	cell communication involved in cardiac conduction	56	0.328343	0.926879	0.588957	1	0.992579	775	tags=11%, list=4%, signal=10%	KCNN2/SLC8A1/GJA1/CASQ2/KCNJ3/TNNI3K
GO:0097306	GO:0097306	cellular response to alcohol	86	-0.297375	-0.926816	0.628803	1	0.992579	3486	tags=15%, list=16%, signal=13%	CYBB/CYP1B1/P2RY4/MAP4K1/UCP1/PTGER2/TP53INP1/CFTR/INHBA/SFRP1/MLC1/P2RY6/CYP7A1
GO:0045059	GO:0045059	positive thymic T cell selection	13	-0.433341	-0.926799	0.57002	1	0.992579	1857	tags=38%, list=9%, signal=35%	CD74/CD3G/CD3D/PTPRC/DOCK2
GO:1904892	GO:1904892	regulation of receptor signaling pathway via STAT	92	0.30054	0.92663	0.600386	1	0.992579	1456	tags=13%, list=7%, signal=12%	IL4/IFNA5/IFNW1/IL9/HES5/CSH1/IFNA17/IFNA2/CLEC12B/PTPRD/IL12B/LIF
GO:0055072	GO:0055072	iron ion homeostasis	81	-0.299777	-0.926588	0.61144	1	0.992579	1145	tags=5%, list=5%, signal=5%	BOLA2B/SCARA5/EPB42/RHAG
GO:0032535	GO:0032535	regulation of cellular component size	338	0.261791	0.926506	0.729323	1	0.992579	3940	tags=18%, list=18%, signal=15%	FGF13/MAG/WNT5A/EDN1/ADD2/SEMA7A/HCK/BARHL2/CXCL12/SLC12A1/CSF3/ELN/NRCAM/KCNMA1/ALOX15/F2RL1/CAV3/VEGFA/CDC42EP5/CCL24/APOE/PDXP/WNK3/PFN4/IL7R/WNT7A/CDC42EP2/DISC1/SRF/SEMA6A/EZR/SSH1/WNT7B/CDH1/SEMA3B/LMOD2/KIRREL1/NRP1/MYADM/AQP11/KCNN4/PLXNA3/MACF1/PEX11A/WAS/SEMA4B/SPTBN5/EFNA5/PRKCE/PPP1R15A/SLIT2/AQP1/RAP1GAP2/WNT3/SPTBN2/EVL/ZFYVE27/WDR1/LIMA1/NEFL/CRACD/L1CAM
GO:0006654	GO:0006654	phosphatidic acid biosynthetic process	31	0.359479	0.926456	0.56513	1	0.992579	5862	tags=29%, list=27%, signal=21%	NR1H4/AGPAT5/DGKH/LIPH/DGKD/LPCAT4/AGPAT4/DGKE/LPCAT1
GO:0010944	GO:0010944	negative regulation of transcription by competitive promoter binding	10	-0.461046	-0.926233	0.568702	1	0.992579	4659	tags=30%, list=22%, signal=23%	SMAD7/MUC1/DACH1
GO:0036499	GO:0036499	PERK-mediated unfolded protein response	18	0.405205	0.926157	0.572854	1	0.992579	3884	tags=22%, list=18%, signal=18%	AGR2/BOK/PPP1R15A/PTPN1
GO:2000291	GO:2000291	regulation of myoblast proliferation	15	0.424898	0.926132	0.568548	1	0.992579	1790	tags=13%, list=8%, signal=12%	MEGF10/KLHL41
GO:0045773	GO:0045773	positive regulation of axon extension	33	0.354197	0.925873	0.579681	1	0.992579	3940	tags=27%, list=18%, signal=22%	SEMA7A/CXCL12/VEGFA/DISC1/SRF/NRP1/MACF1/ZFYVE27/L1CAM
GO:0007193	GO:0007193	adenylate cyclase-inhibiting G protein-coupled receptor signaling pathway	70	-0.30919	-0.925745	0.633603	1	0.992579	3509	tags=23%, list=16%, signal=19%	GPR176/ADCY4/INSL3/P2RY12/GRM2/CHRM5/GRM8/GRM7/CASR/GRM1/OPRK1/DRD2/S1PR1/OPRM1/RGS1/HRH3
GO:0045725	GO:0045725	positive regulation of glycogen biosynthetic process	13	0.438367	0.925423	0.567677	1	0.992579	4807	tags=46%, list=22%, signal=36%	IRS2/PPP1R3G/PPP1R3E/SORBS1/GCK/INSR
GO:0050855	GO:0050855	regulation of B cell receptor signaling pathway	18	-0.405799	-0.925364	0.570858	1	0.992579	2324	tags=22%, list=11%, signal=20%	LPXN/CD19/FCGR2B/FCRL3
GO:0035082	GO:0035082	axoneme assembly	89	-0.29467	-0.925269	0.629779	1	0.992579	4897	tags=34%, list=23%, signal=26%	CFAP58/DNAH7/TPGS1/FSIP2/TOGARAM1/CEP131/JHY/CCDC65/CCDC39/STK36/DNAAF1/DNAAF4/CFAP46/PLA2G3/FOXJ1/MEIG1/MNS1/CFAP97D1/CFAP73/CFAP206/CFAP65/CFAP91/TEKT2/RP1/DNAAF6/ODAD3/RSPH4A/DNAH8/SPAG16/DAW1
GO:0010934	GO:0010934	macrophage cytokine production	37	0.348858	0.925128	0.566462	1	0.992579	2432	tags=16%, list=11%, signal=14%	LAPTM5/WNT5A/SEMA7A/IRAK3/TICAM1/CARD9
GO:0010935	GO:0010935	regulation of macrophage cytokine production	37	0.348858	0.925128	0.566462	1	0.992579	2432	tags=16%, list=11%, signal=14%	LAPTM5/WNT5A/SEMA7A/IRAK3/TICAM1/CARD9
GO:0032609	GO:0032609	type II interferon production	104	0.29379	0.924998	0.611742	1	0.992579	3221	tags=26%, list=15%, signal=22%	LAPTM5/IL1RL1/PGLYRP3/WNT5A/CLEC7A/LILRB4/NR1H4/IL12B/PDCD1LG2/F2RL1/HAVCR2/PTPN22/HLA-DPA1/IL12A/LTA/RARA/HLA-DPB1/VSIR/SLC11A1/IL18/CD96/ZP3/ARID5A/ZC3H12A/SASH3/NOD2/HLA-DRB1
GO:0032649	GO:0032649	regulation of type II interferon production	104	0.29379	0.924998	0.611742	1	0.992579	3221	tags=26%, list=15%, signal=22%	LAPTM5/IL1RL1/PGLYRP3/WNT5A/CLEC7A/LILRB4/NR1H4/IL12B/PDCD1LG2/F2RL1/HAVCR2/PTPN22/HLA-DPA1/IL12A/LTA/RARA/HLA-DPB1/VSIR/SLC11A1/IL18/CD96/ZP3/ARID5A/ZC3H12A/SASH3/NOD2/HLA-DRB1
GO:0014046	GO:0014046	dopamine secretion	35	-0.35416	-0.924936	0.594862	1	0.992579	3758	tags=31%, list=18%, signal=26%	SYT11/SNCA/ABAT/GRM2/SLC18A2/KCNA2/FGF20/SYT8/OPRK1/DRD2/CNR1
GO:0097094	GO:0097094	craniofacial suture morphogenesis	14	0.430524	0.92478	0.560484	1	0.992579	1737	tags=21%, list=8%, signal=20%	INSIG2/FREM1/MMP16
GO:0030212	GO:0030212	hyaluronan metabolic process	34	-0.354339	-0.924717	0.615234	1	0.992579	4616	tags=32%, list=22%, signal=25%	IL1B/ABCC5/SMPD3/ITIH3/EGF/HMMR/HAS2/TNFAIP6/HYAL4/ITIH5/ITIH6
GO:0002253	GO:0002253	activation of immune response	425	0.25697	0.92467	0.762681	1	0.992579	2880	tags=16%, list=13%, signal=14%	BTNL8/LAPTM5/CMKLR1/LY96/ZAP70/NR4A3/FCER1G/HCK/BLK/CR1L/CLEC7A/TESPA1/LILRA2/KLHL6/C1QC/ACOD1/CD300LF/LILRB4/NCR3/NR1H4/C9/BPIFB1/BMX/LTF/CD38/C3AR1/VTCN1/LILRA4/LCK/F2RL1/HAVCR2/PTPN22/CACNB4/CFHR1/IRAK3/STAP1/RFTN1/GBP1/NFATC2/TICAM1/HLA-DPB1/C2/SHB/MEFV/LAT2/TNIP1/COLEC10/CD55/CAV1/TNFRSF21/THY1/MASP1/DUSP3/SLC15A3/EZR/FCN3/PRKCH/SLC46A2/SEC14L1/SUSD4/BCL10/CD59/TEC/ZC3H12A/CTSS/RIOK3
GO:0070572	GO:0070572	positive regulation of neuron projection regeneration	10	0.46361	0.92462	0.585774	1	0.992579	359	tags=10%, list=2%, signal=10%	PTN
GO:0014856	GO:0014856	skeletal muscle cell proliferation	19	0.399321	0.924519	0.578093	1	0.992579	3036	tags=21%, list=14%, signal=18%	MEGF10/SHH/FOS/CAV2
GO:0000082	GO:0000082	G1/S transition of mitotic cell cycle	219	0.27124	0.923927	0.694915	1	0.992579	3977	tags=14%, list=19%, signal=12%	TRIM71/AIF1/USP29/ADAMTS1/TFDP3/CDK15/MYC/CACNB4/PLK3/MYO16/ID4/PLK2/GJC2/LATS2/DACT1/EGFR/CCND1/CDK7/KLF4/ID2/RGCC/CCNE2/TERT/GFI1B/CCNE1/ACTB/BCL2/FHL1/ITGB1/KLF11/BACH1
GO:0000272	GO:0000272	polysaccharide catabolic process	19	0.398996	0.923766	0.580122	1	0.992579	1884	tags=16%, list=9%, signal=14%	G6PC1/PPP1R3B/STBD1
GO:0006873	GO:0006873	intracellular monoatomic ion homeostasis	460	-0.251958	-0.92361	0.795045	1	0.992579	3383	tags=15%, list=16%, signal=13%	ATP1A4/DMD/HFE/RGN/RYR3/P2RY4/IL13/TMPRSS6/CCR7/GPER1/PLCH1/NPSR1/MCOLN1/ATP12A/CAPN3/GRIK2/ATP6V1B1/TBXAS1/GP5/TRPC7/CASQ1/ATP2A1/RYR2/SLC39A5/CD19/SV2A/CFTR/PLN/HCRTR1/SLC4A8/SLC30A2/SLC39A12/PDE4D/SV2B/TRPC4/TUNAR/SLC24A5/SPPL2C/CCR5/CASR/CXCL9/MICU3/TRPA1/SLC30A10/AGT/P2RX7/LRRK2/BOLA2B/SLC12A5/METTL21C/SLC45A2/NPPC/GRM1/SCARA5/HRC/DRD2/F2/XCL1/CNR1/PTPRC/P2RY6/CCL21/SLC30A8/CDH5/SLC4A10/CALCB/NOS1/JSRP1/ATP1A2/RAB39A/RHAG
GO:0071243	GO:0071243	cellular response to arsenic-containing substance	20	0.392679	0.923577	0.579798	1	0.992579	5766	tags=25%, list=27%, signal=18%	ATF3/ZC3H12A/HMOX1/SLC38A2/ZFAND1
GO:0044320	GO:0044320	cellular response to leptin stimulus	15	0.423723	0.923572	0.574597	1	0.992579	4885	tags=40%, list=23%, signal=31%	NR4A3/UGCG/INHBB/PID1/GCK/FGF23
GO:0042220	GO:0042220	response to cocaine	42	-0.33867	-0.923282	0.614931	1	0.992579	3413	tags=26%, list=16%, signal=22%	ABAT/CCNA2/GRM2/TACR3/OXT/SLC6A1/SLC6A3/OPRK1/DRD2/OPRM1/CNR1
GO:0042476	GO:0042476	odontogenesis	120	-0.280825	-0.923118	0.641283	1	0.992579	3122	tags=17%, list=15%, signal=14%	RSPO2/ODAPH/BGLAP/PITX2/CCDC154/ENAM/AQP6/CFTR/PDGFRA/MSX2/DSPP/SCN10A/INHBA/FST/AXIN2/TP63/SP7/GLI3/SOSTDC1/AQP5
GO:0010517	GO:0010517	regulation of phospholipase activity	61	-0.313763	-0.922982	0.61811	1	0.992579	3764	tags=26%, list=18%, signal=22%	HTR2B/C5AR1/SNCA/ANGPTL3/P2RY12/ADCYAP1R1/PDGFRA/ARHGAP6/AVPR1B/CD86/AGT/KIT/ITK/FLT1/ANXA8L1/P2RY6
GO:0099504	GO:0099504	synaptic vesicle cycle	187	0.274121	0.922956	0.690432	1	0.992579	2501	tags=10%, list=12%, signal=9%	SLC17A8/SH3GL2/P2RX1/ERC2/RAPGEF4/SEPTIN5/CPLX3/SLC32A1/OTOF/STX11/SYN1/TH/CACNB4/ATP6V0A4/ACTG1/SYNJ2/CSPG5/SYT12/WNT7A
GO:2001222	GO:2001222	regulation of neuron migration	40	-0.342258	-0.922718	0.604697	1	0.992579	3442	tags=20%, list=16%, signal=17%	WDR62/KIF20B/TNN/RELN/UNC5C/SCRT1/DRD2/IGSF10
GO:0016072	GO:0016072	rRNA metabolic process	255	0.266365	0.922649	0.716141	1	0.992579	7536	tags=39%, list=35%, signal=25%	SLFN13/RIOK3/ERN2/DDX47/ISG20/UTP25/IMP3/CAVIN1/MAK16/NIFK/NSUN5P2/EXOSC5/RPF2/SBDS/DIMT1/RBFA/WDR36/UTP6/USP36/POLR1G/PES1/WDR43/PELO/SLFN12/SLX9/IPPK/RRP9/RRP12/ANG/DDX21/UTP14A/KRR1/TSR1/TFB1M/METTL25B/PWP1/BYSL/RCL1/PWP2/RPS25/NAT10/POLR1B/RPL26/EXOSC9/NAF1/PPAN/NGDN/CHD7/TFB2M/UTP18/UTP3/EIF6/UTP15/POLR1E/PDCD11/UTP11/LYAR/NOL6/DHX37/GTF3A/GTPBP4/LOC102724159/WDR12/SRFBP1/RRS1/NSUN5/RPP25/BOP1/RRP7A/RRP8/WDR3/DDX18/RPL7L1/ZNHIT6/UTP23/RIOK1/RPS14/RPS8/UTP4/NOLC1/XRN2/RPUSD2/RRP15/NOP14/XRN1/DDX10/LAS1L/FBL/RPS16/RPL35A/NOB1/EXOSC4/DIS3/EBNA1BP2/SDE2/NOP10/NOP9/NOP58/ERI1
GO:0006595	GO:0006595	polyamine metabolic process	18	-0.404587	-0.9226	0.572854	1	0.992579	2490	tags=56%, list=12%, signal=49%	SRM/DHPS/HDAC10/OAZ1/SAT2/ODC1/PAOX/OAZ3/AGMAT/NNMT
GO:0006904	GO:0006904	vesicle docking involved in exocytosis	43	-0.336105	-0.922484	0.59519	1	0.992579	7409	tags=35%, list=35%, signal=23%	TPRG1L/UNC13B/VPS11/RAB3D/EXOC8/RAB13/STX1B/YKT6/EXOC3/SNPH/CPLX2/RAB3C/CFTR/SNAP25/UNC13C
GO:0035305	GO:0035305	negative regulation of dephosphorylation	44	0.339493	0.922397	0.579681	1	0.992579	7280	tags=45%, list=34%, signal=30%	PPP1R16B/PPP1R14D/TMEM225B/PPP1R15A/FKBP1B/ROCK2/PPP1R11/SWAP70/URI1/MASTL/LGALS3/PPP1R1B/BOD1/MFHAS1/TNF/NCKAP1L/PPP1R26/STYXL1/CRY2/MGAT5
GO:1905665	GO:1905665	positive regulation of calcium ion import across plasma membrane	10	-0.459121	-0.922366	0.570611	1	0.992579	554	tags=20%, list=3%, signal=19%	CALCR/MS4A1
GO:0070304	GO:0070304	positive regulation of stress-activated protein kinase signaling cascade	124	0.288736	0.92229	0.634051	1	0.992579	3956	tags=21%, list=18%, signal=17%	BIRC7/WNT5A/CCN2/MMP8/GDF6/NCF1/F2RL1/VEGFA/XDH/CARD9/WNT7A/WNT7B/SH3RF1/FGF19/ZC3H12A/NOD2/AXIN1/RELL1/MAP3K5/GADD45B/GADD45A/NOX1/CCL19/IL1A/SPI1/MTURN
GO:0033673	GO:0033673	negative regulation of kinase activity	219	0.270697	0.922078	0.704331	1	0.992579	4167	tags=21%, list=19%, signal=17%	SPRY1/GIP/ERRFI1/SLC8A1/SPRY3/LILRB4/FABP4/GPRC5A/PTPN22/DUSP1/CAV3/GCKR/PKIB/IRS2/IRAK3/NR2F2/APOE/TRIB1/SHB/LATS2/PYDC1/WWTR1/CAV1/THY1/DUSP3/DUSP10/CAMK2N1/SFN/SPRY4/AJUBA/DUSP7/RGS2/PPARG/DBNDD2/NF2/GADD45B/CEACAM1/SPRY2/GADD45A/TNFAIP3/UBASH3B/PTPN1/DBNDD1/SH2B3/INCA1/PTPRO/PRKN
GO:0046777	GO:0046777	protein autophosphorylation	221	0.270665	0.922036	0.685499	1	0.992579	2881	tags=13%, list=13%, signal=11%	ZAP70/ERRFI1/KDR/HCK/PRKD1/NLRP12/BMX/SIK1/JUN/ALK/INSRR/LCK/PDGFB/VEGFA/PPP2R5B/IRAK3/PIM1/PDGFA/WNK3/CLK3/CAV1/THY1/AATK/EGFR/DAPK3/TEK/OXSR1/NEK6
GO:0032732	GO:0032732	positive regulation of interleukin-1 production	62	0.319131	0.922013	0.599198	1	0.992579	2540	tags=21%, list=12%, signal=19%	WNT5A/CLEC7A/NLRP12/LILRA2/AZU1/EGR1/CCL3/F2RL1/HAVCR2/USP50/MEFV/SMAD3/PYDC1
GO:1900271	GO:1900271	regulation of long-term synaptic potentiation	41	-0.339885	-0.922	0.607073	1	0.992579	2426	tags=15%, list=11%, signal=13%	CX3CR1/RELN/MME/DRD2/FAM107A/LILRB2
GO:0046425	GO:0046425	regulation of receptor signaling pathway via JAK-STAT	86	-0.295822	-0.921975	0.640974	1	0.992579	2273	tags=17%, list=11%, signal=16%	LEP/IFNE/IL10/GHR/AGT/GH1/KIT/IFNA1/IFNK/NEUROD1/F2/PTPRC/GH2/IL23R/IFNA8
GO:1902751	GO:1902751	positive regulation of cell cycle G2/M phase transition	30	-0.358378	-0.921907	0.586957	1	0.992579	6451	tags=40%, list=30%, signal=28%	HSPA2/CDC7/FBXO5/PBX1/RRM2B/CDK1/MECP2/DYRK3/CDC25B/DBF4B/CDC25C/CCNB1
GO:0042634	GO:0042634	regulation of hair cycle	27	0.368186	0.921728	0.566802	1	0.992579	3475	tags=30%, list=16%, signal=25%	WNT5A/KRT17/WNT10B/PER1/FA2H/TERT/TRADD/HPSE
GO:0051453	GO:0051453	regulation of intracellular pH	83	-0.29734	-0.921725	0.621514	1	0.992579	2195	tags=8%, list=10%, signal=8%	CFTR/SLC4A8/LRRK2/SLC12A5/SLC45A2/SLC4A10/RAB39A
GO:0051928	GO:0051928	positive regulation of calcium ion transport	116	0.290475	0.921556	0.635478	1	0.992579	2934	tags=21%, list=14%, signal=18%	P2RX1/JPH2/KCNE1/STC1/LILRA2/CXCL12/EHD3/PLA2G1B/BDKRB1/CCL4/PPP3R2/CCL3/PDGFB/CACNB4/CX3CL1/VMP1/GJC2/WNK3/CAV1/THY1/HAP1/CEMIP/CACNA1D/HOMER1
GO:0032760	GO:0032760	positive regulation of tumor necrosis factor production	91	0.300333	0.921485	0.604331	1	0.992579	2793	tags=18%, list=13%, signal=15%	LY96/WNT5A/CLEC7A/LILRA2/MMP8/AZU1/THBS1/IL12B/SPN/CCL3/HAVCR2/AKAP12/TICAM1/CARD9/DDT/ARID5A
GO:0009174	GO:0009174	pyrimidine ribonucleoside monophosphate biosynthetic process	11	-0.452418	-0.921432	0.570588	1	0.992579	828	tags=18%, list=4%, signal=17%	UCKL1/UPP2
GO:0034764	GO:0034764	positive regulation of transmembrane transport	206	0.273013	0.921431	0.707692	1	0.992579	2878	tags=17%, list=13%, signal=15%	SLC17A8/CACNG4/P2RX1/GIP/EDN1/JPH2/KCNE1/NR4A3/RGS7/C1QTNF12/CACNG3/EHD3/PLA2G1B/BDKRB1/FGF21/SLC1A2/PPP3R2/GPC3/OCLN/CLTRN/IRS2/CACNB4/CX3CL1/VMP1/GJC2/WNK3/ACSL5/IFNGR2/CAV1/GLRX/THY1/HAP1/CEMIP/FGF19/ACE2/CTSS
GO:0045927	GO:0045927	positive regulation of growth	230	-0.26571	-0.921403	0.729787	1	0.992579	2273	tags=11%, list=11%, signal=10%	LEP/FGF9/IGF1/SEMA5A/H1-5/PROX1/BASP1/GHR/GH1/SFRP2/RIMS1/GHRHR/HPN/TBX5/SLC6A3/H3-5/SLC44A4/SFRP1/DRD2/F2/HEY2/GH2/ISLR2/CACNG7/ATP8A2
GO:0046148	GO:0046148	pigment biosynthetic process	54	-0.317843	-0.921269	0.618577	1	0.992579	1812	tags=13%, list=8%, signal=12%	ATP5IF1/SLC7A11/SLC6A9/SLC24A5/SLC45A2/OPN3/ZEB2
GO:0044782	GO:0044782	cilium organization	381	-0.254349	-0.921157	0.763393	1	0.992579	6079	tags=32%, list=28%, signal=23%	PPP1R35/ARMC2/RABEP2/CCDC103/CFAP43/DYNC2H1/KIF19/DNAI1/GBF1/TBC1D7-LOC100130357/INTU/BBOF1/CFAP69/BBS1/CCDC13/TMEM138/MKKS/BBIP1/FBF1/LCA5L/CROCC/KIF27/CCNO/ARHGAP35/CFAP70/CCDC66/DNAAF5/IQUB/HTT/GORAB/MAK/TEKT3/ARL3/CCDC32/CEP89/BBS9/CEP97/DYNC2I2/CEP126/KIAA0586/CEP20/RFX2/CFAP58/DNAH7/PLK4/HDAC6/UNC119B/LCA5/TPGS1/KIF24/FSIP2/CFAP161/TOGARAM1/MKS1/CEP131/CDK10/GFY/EVI5L/IFT74/NEK1/JHY/CCDC65/ALPK1/VANGL2/PTPN23/CCDC39/SSNA1/STK36/B9D2/PCNT/DNAAF1/CCDC88A/MPHOSPH9/ARL13A/ATAT1/DNAAF4/CFAP46/IFT122/CFAP61/ENO4/BBS12/ROPN1B/BBS5/RILPL2/SCLT1/POC1A/TCTN2/PLA2G3/TRAPPC14/FOXJ1/TTC36/TTC21A/CEP70/DYNLT2B/MEIG1/HYLS1/MNS1/CFAP97D1/KCNJ10/NOTO/CFAP73/CFAP206/CFAP65/CC2D2B/AURKA/CFAP91/TEKT2/TEKT1/TUB/CDC14C/RP1/DNAAF6/ODAD3/RSPH4A/DNAH8/RFX4/CCDC96/SPAG16/DAW1/SAXO1/TEKT4/DZIP1
GO:2000515	GO:2000515	negative regulation of CD4-positive, alpha-beta T cell activation	31	0.357392	0.921078	0.579158	1	0.992579	2844	tags=23%, list=13%, signal=20%	IL4/TBX21/TNFSF18/HLX/IL4R/VSIR/ZC3H12A
GO:0043244	GO:0043244	regulation of protein-containing complex disassembly	121	0.288566	0.920761	0.642998	1	0.992579	5718	tags=27%, list=27%, signal=20%	FGF13/STMN2/ADD2/BNIP3/F2RL1/SPEF1/IRAK3/PDXP/ATG12/TRIM54/LMOD2/SPTBN5/NAV3/SPTBN2/WDR1/LIMA1/CRACD/TBC1D25/TMOD2/PLEK/SPTA1/SHFL/INSR/JMJD4/GSN/CAMSAP2/SWAP70/BMERB1/ARHGEF2/IGF1R/ASPH/TMOD3/EPS8
GO:0043373	GO:0043373	CD4-positive, alpha-beta T cell lineage commitment	19	0.397671	0.920699	0.58215	1	0.992579	1969	tags=26%, list=9%, signal=24%	TOX/IL12B/TBX21/SPN/TNFSF18
GO:0036302	GO:0036302	atrioventricular canal development	10	-0.458233	-0.920583	0.574427	1	0.992579	5763	tags=40%, list=27%, signal=29%	TBX3/GATA6/FOXN4/HAS2
GO:0048873	GO:0048873	homeostasis of number of cells within a tissue	30	-0.357851	-0.920551	0.586957	1	0.992579	3929	tags=23%, list=18%, signal=19%	AKT3/NFKBIZ/GATA2/CORO1A/IL20RB/P2RX7/GATA1
GO:0051932	GO:0051932	synaptic transmission, GABAergic	45	-0.332757	-0.92019	0.591182	1	0.992579	2224	tags=13%, list=10%, signal=12%	TACR1/SLC6A1/GABRA6/DRD2/CNR1/CNR2
GO:0051764	GO:0051764	actin crosslink formation	14	0.428378	0.920169	0.568548	1	0.992579	103	tags=7%, list=0%, signal=7%	AIF1
GO:0044275	GO:0044275	cellular carbohydrate catabolic process	41	0.343017	0.920016	0.592292	1	0.992579	1884	tags=12%, list=9%, signal=11%	G6PC1/NEU2/PPP1R3B/GBA3/STBD1
GO:0060439	GO:0060439	trachea morphogenesis	11	0.450096	0.919813	0.579268	1	0.992579	3291	tags=27%, list=15%, signal=23%	SHH/WNT7B/MAP2K1
GO:0046339	GO:0046339	diacylglycerol metabolic process	26	0.369967	0.919649	0.565923	1	0.992579	453	tags=8%, list=2%, signal=8%	DGKI/MOGAT1
GO:0021954	GO:0021954	central nervous system neuron development	76	-0.302037	-0.919352	0.631048	1	0.992579	4333	tags=17%, list=20%, signal=14%	C12orf57/TSKU/PLXNA4/NTRK2/GATA2/EPHB1/TTC36/LEP/DCC/NHLH2/NR2E1/DRD2/SLC4A10
GO:0072089	GO:0072089	stem cell proliferation	100	0.295309	0.919105	0.636187	1	0.992579	3607	tags=24%, list=17%, signal=20%	TRIM71/WNT5A/KDR/GJA1/THPO/OVOL1/PIM1/SHH/SHB/SOX9/ZFP36L1/WNT10B/RARB/WNT7B/FERMT2/SFN/PTCH1/IRF6/HOXB4/NF2/TERT/RUNX1/CCNE1/WNT3
GO:1902043	GO:1902043	positive regulation of extrinsic apoptotic signaling pathway via death domain receptors	12	-0.4408	-0.919085	0.576471	1	0.992579	722	tags=17%, list=3%, signal=16%	SFRP1/BMPR1B
GO:0032008	GO:0032008	positive regulation of TOR signaling	47	-0.327277	-0.919048	0.585462	1	0.992579	4968	tags=17%, list=23%, signal=13%	HTR6/AKT3/MLST8/LAMTOR1/RELN/TREM2/LEP/LIN28A
