## Supplementary material for "*Candida albicans* drives colorectal cancer progression by inducing hypoxia signaling": Supp. Tables (part 2 of 2)

### Sheet: Table S5 GSEA (continued)
	ID	Description	setSize	enrichmentScore	NES	pvalue	p.adjust	qvalue	rank	leading_edge	core_enrichment
GO:0042102	GO:0042102	positive regulation of T cell proliferation	94	-0.292824	-0.918985	0.651261	1	0.992579	2510	tags=16%, list=12%, signal=14%	FOXP3/LEP/TNFSF13B/IGF1/VCAM1/TMIGD2/CD86/IL12RB1/CD80/CD1D/XCL1/PTPRC/IL23R/LILRB2/CD6
GO:0030007	GO:0030007	intracellular potassium ion homeostasis	13	-0.429656	-0.918918	0.573964	1	0.992579	107	tags=23%, list=0%, signal=23%	ATP1A4/ATP12A/ATP1A2
GO:0021700	GO:0021700	developmental maturation	295	0.262904	0.918791	0.743833	1	0.992579	2607	tags=13%, list=12%, signal=12%	TCP11/PTPRN/MMP2/ROPN1/ACTN3/WNT5A/EDN1/ZAR1L/PGR/KCNE1/KDR/MYOC/CLEC7A/HES5/SEMG1/EPO/LTF/NRCAM/ZNF664-RFLNA/DMC1/IHH/SLC24A4/FEV/TBX6/VEGFA/CNGB1/SOX8/CX3CL1/ATP6V0A4/ROPN1L/SHB/NR4A2/NEUROD2/IQCF1/WNT10B/REN/PTH1R/SRRM4/DISC1
GO:0008652	GO:0008652	amino acid biosynthetic process	74	0.308599	0.918576	0.613861	1	0.992579	2770	tags=16%, list=13%, signal=14%	AGXT/AGXT2/GOT1L1/CBS/PLOD2/GLUD2/UPB1/BHMT/NAGS/BHMT2/SLC1A3/GAD1
GO:1901799	GO:1901799	negative regulation of proteasomal protein catabolic process	49	0.334372	0.918563	0.610766	1	0.992579	76	tags=2%, list=0%, signal=2%	KLHL40
GO:0010225	GO:0010225	response to UV-C	14	-0.422845	-0.918068	0.583004	1	0.992579	6119	tags=36%, list=29%, signal=26%	TP53/POLH/BCL3/ERCC5/CARD16
GO:0042130	GO:0042130	negative regulation of T cell proliferation	67	-0.307434	-0.91799	0.63745	1	0.992579	3246	tags=24%, list=15%, signal=20%	IL20RB/FOXJ1/LRRC32/SFTPD/IL4I1/FOXP3/IL10/CLEC4G/CD86/VSIG4/TNFRSF14/CD80/XCL1/LGALS9B/LILRB2/CRTAM
GO:1902903	GO:1902903	regulation of supramolecular fiber organization	355	0.258331	0.917844	0.761111	1	0.992579	3815	tags=17%, list=18%, signal=14%	FGF13/IAPP/TACSTD2/STMN2/EDN1/CRYAB/ADD2/CCN2/HCK/MYOC/CXCL12/CSF3/ELN/ALOX15/DLC1/F2RL1/CAV3/OCLN/SPEF1/CDC42EP5/CX3CL1/CCL24/APOE/PDXP/ACTG1/RHPN2/PFN4/SMAD3/SDC4/CDC42EP2/LDLR/SSH1/DAPK3/TRIM54/FERMT2/LMOD2/KIRREL1/NRP1/MYADM/CORO2B/RGCC/WAS/LIMCH1/SPTBN5/PHLDB2/TJP1/NF2/C9orf72/CDK5R1/NAV3/PRKCE/SLIT2/CAMSAP1/SPTBN2/MET/EVL/WDR1/LIMA1/PXN
GO:0061037	GO:0061037	negative regulation of cartilage development	29	0.361922	0.917817	0.571429	1	0.992579	2570	tags=28%, list=12%, signal=24%	CCN4/NOG/ZNF664-RFLNA/IHH/RARA/WNT9A/SOX9/RARB
GO:2001257	GO:2001257	regulation of cation channel activity	127	0.285662	0.917713	0.648184	1	0.992579	3932	tags=27%, list=18%, signal=22%	FGF13/EDN1/JPH2/KCNE1/CASQ2/KCNE3/EHD3/REM1/EPO/PPP3R2/CACNB4/CABP4/FGF14/GEM/HPCA/JPH4/CAV1/HAP1/HCN1/CTSS/MMP9/HOMER1/JPH1/CBARP/KCNE5/DRD4/AHNAK/AMIGO1/PPP3CC/STOM/EDNRA/ITGB1/JPH3/NOS1AP
GO:0009064	GO:0009064	glutamine family amino acid metabolic process	77	-0.300642	-0.917695	0.637097	1	0.992579	670	tags=6%, list=3%, signal=6%	NOS2/OTC/NOS1/UROC1/GLS2
GO:0046006	GO:0046006	regulation of activated T cell proliferation	39	-0.341207	-0.917594	0.616732	1	0.992579	3190	tags=21%, list=15%, signal=17%	LRRC32/ICOSLG/FOXP3/IGF1/TMIGD2/IL12RB1/IL23R/CRTAM
GO:1901983	GO:1901983	regulation of protein acetylation	72	-0.304569	-0.917572	0.640404	1	0.992579	4832	tags=18%, list=23%, signal=14%	HDAC6/HINT2/KLF15/MUC1/GATA2/SNCA/SOX4/ISL1/FOXP3/MAGEA2/MYOCD/PIWIL2/NOS1
GO:0051703	GO:0051703	biological process involved in intraspecies interaction between organisms	49	0.333939	0.917371	0.610766	1	0.992579	3382	tags=22%, list=16%, signal=19%	AVPR1A/SEPTIN5/NPAS4/LTF/TH/GRPR/NRXN2/GAD1/GNG8/EXT1/DRD4
GO:0086067	GO:0086067	AV node cell to bundle of His cell communication	10	-0.456375	-0.916849	0.578244	1	0.992579	4697	tags=30%, list=22%, signal=23%	SCN4B/RYR2/SCN10A
GO:0002363	GO:0002363	alpha-beta T cell lineage commitment	21	0.382922	0.916644	0.583333	1	0.992579	1969	tags=24%, list=9%, signal=22%	TOX/IL12B/TBX21/SPN/TNFSF18
GO:0070997	GO:0070997	neuron death	337	0.258818	0.916418	0.771963	1	0.992579	3965	tags=17%, list=18%, signal=14%	MAG/ITGB2/WNT5A/DDIT4/NR4A3/KDR/BNIP3/CLCF1/TOX3/CSF3/EPO/FGF21/GDNF/EGLN3/EGR1/CD200/JUN/ENO2/CD200R1/EGLN1/CCL3/FAM162A/FOXQ1/CHGA/CX3CL1/DKK1/APOE/NDNF/NR4A2/FOS/BCL2L1/TNFRSF21/SLC1A1/THRB/FOXO3/CCND1/GRM4/GBE1/NRP1/PM20D1/NUPR1/BOK/GPI/CDK5R1/MAP3K5/TERT/USP53/EFNB2/MCL1/BCL2/NLRP1/VSTM2L/TNFRSF1B/HMOX1/NEFL/MEAK7/SARM1/AXL
GO:0001954	GO:0001954	positive regulation of cell-matrix adhesion	55	-0.314602	-0.916279	0.610039	1	0.992579	964	tags=9%, list=4%, signal=9%	HRG/SFRP1/CD36/CEACAM6/CCL21
GO:0051960	GO:0051960	regulation of nervous system development	412	-0.25134	-0.916268	0.818777	1	0.992579	2483	tags=11%, list=12%, signal=10%	AMIGO3/FLRT3/CX3CR1/SLIT1/RELN/KIF14/TREM2/TG/LRRN1/PTPRZ1/ASPM/SEMA5A/DCC/PROX1/LRRTM3/RASSF10/NRXN1/OXT/NR2E1/TNR/SLITRK1/MME/KIT/HGF/HES7/MAP6/RNF112/EPHA7/LIN28A/DRD2/GFAP/F2/LRTM2/OPRM1/TLX2/HEY2/ABCC8/GLI3/ATOH1/POU4F1/ISLR2/SLITRK5/LINGO4/SEMA5B/CLSTN2/RXRG
GO:0099174	GO:0099174	regulation of presynapse organization	26	-0.369709	-0.916233	0.581532	1	0.992579	3772	tags=27%, list=18%, signal=22%	EFNB3/FZD1/SNCA/LRRC4B/LRRTM3/SLITRK1/SLITRK5
GO:1905606	GO:1905606	regulation of presynapse assembly	26	-0.369709	-0.916233	0.581532	1	0.992579	3772	tags=27%, list=18%, signal=22%	EFNB3/FZD1/SNCA/LRRC4B/LRRTM3/SLITRK1/SLITRK5
GO:0045624	GO:0045624	positive regulation of T-helper cell differentiation	21	-0.38593	-0.91618	0.584337	1	0.992579	1684	tags=19%, list=8%, signal=18%	CD86/IL12RB1/CD80/IL23R
GO:0009595	GO:0009595	detection of biotic stimulus	32	-0.352578	-0.916141	0.606	1	0.992579	3745	tags=31%, list=17%, signal=26%	CDHR2/TLR6/C4B/TLR1/TREM2/LBP/DACH1/TLR4/CD1D/CRTAM
GO:1900226	GO:1900226	negative regulation of NLRP3 inflammasome complex assembly	10	-0.455998	-0.916091	0.578244	1	0.992579	3752	tags=40%, list=17%, signal=33%	CPTP/CARD8/TREM2/PYDC2
GO:0016126	GO:0016126	sterol biosynthetic process	57	-0.313357	-0.916053	0.630268	1	0.992579	2195	tags=37%, list=10%, signal=33%	ACAA2/MVK/ERG28/CYB5R1/FDFT1/NSDHL/POR/MVD/FAXDC2/LBR/EBP/SREBF1/G6PD/LSS/ARV1/NPC1L1/CFTR/CH25H/HMGCS2/AQP8/CYP7A1
GO:0002923	GO:0002923	regulation of humoral immune response mediated by circulating immunoglobulin	16	-0.410185	-0.916037	0.581213	1	0.992579	3225	tags=31%, list=15%, signal=27%	FOXJ1/TREM2/FCGR2B/FCER2/PTPRC
GO:0046635	GO:0046635	positive regulation of alpha-beta T cell activation	65	-0.309183	-0.915963	0.657948	1	0.992579	1684	tags=12%, list=8%, signal=11%	CD86/IL2RG/IL12RB1/CD80/XCL1/GLI3/PTPRC/IL23R
GO:0016485	GO:0016485	protein processing	235	-0.264665	-0.915889	0.758099	1	0.992579	1707	tags=9%, list=8%, signal=9%	TMPRSS2/CPA3/MEP1A/MME/F11/TMPRSS12/P2RX7/HPN/LRRK2/CARD16/SCG5/FGG/IL1R2/CPXM2/PRSS37/CD5L/RFX4/CPN1/GLI3/COMP/SLC30A8/CASP1
GO:0048841	GO:0048841	regulation of axon extension involved in axon guidance	32	0.352995	0.915656	0.585657	1	0.992579	3607	tags=31%, list=17%, signal=26%	WNT5A/SEMA7A/CXCL12/VEGFA/SEMA6A/SEMA3B/NRP1/PLXNA3/SEMA4B/WNT3
GO:0032104	GO:0032104	regulation of response to extracellular stimulus	25	-0.368263	-0.915585	0.575049	1	0.992579	3184	tags=16%, list=15%, signal=14%	MN1/GHSR/LEP/OPRM1
GO:0032107	GO:0032107	regulation of response to nutrient levels	25	-0.368263	-0.915585	0.575049	1	0.992579	3184	tags=16%, list=15%, signal=14%	MN1/GHSR/LEP/OPRM1
GO:0048880	GO:0048880	sensory system development	359	0.257361	0.915573	0.787659	1	0.992579	3008	tags=16%, list=14%, signal=14%	BIRC7/SLC17A8/FREM2/UNC45B/WNT5A/SPRY1/CRYBB1/CRYAB/WNT2/KDR/LAMA1/BARHL2/HES5/VSTM4/MAF/SALL2/JUN/IHH/BCAR3/SDK1/EPHA2/VEGFA/TH/COL8A1/CABP4/SOX8/SHH/RARA/FJX1/COL8A2/WNT9A/HPCA/FSCN2/ALDH1A3/PRDM1/SOX9/DLL4/STRA6/SMAD3/RPGRIP1/WNT7A/RARB/THY1/SRF/PPP1R13L/SLC1A1/EGFR/THRB/WNT7B/HCN1/TGIF2/BMP6/MFSD2A/KLF4/NRP1/SPRED3/MERTK
GO:0021983	GO:0021983	pituitary gland development	37	-0.34274	-0.915485	0.631579	1	0.992579	3627	tags=30%, list=17%, signal=25%	GATA2/PCSK1/GLI1/WNT4/PITX2/ISL1/GHRHR/SLC6A3/DRD2/PROP1/SOX2
GO:1903557	GO:1903557	positive regulation of tumor necrosis factor superfamily cytokine production	94	0.295768	0.915433	0.648289	1	0.992579	2814	tags=18%, list=13%, signal=16%	LY96/WNT5A/CLEC7A/LILRA2/MMP8/AZU1/THBS1/IL12B/SPN/CCL3/HAVCR2/AKAP12/TICAM1/CARD9/DDT/ARID5A/BCL10
GO:0034067	GO:0034067	protein localization to Golgi apparatus	29	-0.357958	-0.915284	0.585938	1	0.992579	2394	tags=31%, list=11%, signal=28%	SORL1/IFT20/GAK/ZDHHC15/TMED10/GBF1/OBSL1/GBP5/ARL5C
GO:0001732	GO:0001732	formation of cytoplasmic translation initiation complex	16	-0.409806	-0.915191	0.581213	1	0.992579	1068	tags=12%, list=5%, signal=12%	EIF3C/EIF3CL
GO:0099173	GO:0099173	postsynapse organization	172	0.275918	0.915172	0.698473	1	0.992579	3932	tags=22%, list=18%, signal=18%	ACTBL2/GAP43/WNT5A/POTEKP/TMEM108/PTPRD/GDNF/CUX2/NRCAM/NTRK3/IL1RAP/KIF1A/ZNF804A/APOE/NRXN2/ACTG1/ARHGAP22/CAPRIN2/RPS6KA5/WNT7A/DISC1/SHISA7/EZR/ZNF365/HOMER1/ITPKA/NRP1/ASAP1/CDK5R1/C1QL3/ITGA3/SPTBN2/ACTB/ARC/OPHN1/NEFL/NOS1AP
GO:0046890	GO:0046890	regulation of lipid biosynthetic process	156	0.278382	0.915088	0.707457	1	0.992579	2908	tags=14%, list=14%, signal=12%	AVPR1A/CCN1/GIP/ADM/INSIG2/HTR2A/APOB/APOA4/NR1H4/EGR1/SIK1/PDGFB/APOE/PTGS2/PDGFA/FGF1/SEC14L2/LDLR/DGAT2/FGF19/BMP6/MFSD2A
GO:0018394	GO:0018394	peptidyl-lysine acetylation	169	-0.271752	-0.915074	0.697674	1	0.992579	8083	tags=44%, list=38%, signal=28%	DIP2A/ACTL6A/SMO/SMAD4/SIRT1/ZMPSTE24/GATA3/MCRS1/TAF5/TAF2/KAT7/NAA40/ING4/BRCA2/LDB1/SGF29/NAA60/KANSL3/TWIST1/PML/WBP2/ING5/ING3/KANSL1/EP400/TADA2B/PCGF2/MSL1/EP300/MSL3P1/RUVBL2/POR/USP22/SPHK2/EPC2/KAT2B/NFYC/GLYR1/KAT14/BLOC1S1/TAF6L/THAP7/YEATS4/PAX6/JADE2/MSL3/EPC1/CREBBP/TAF6/MECP2/HCFC1/KAT6B/PBXIP1/HINT2/MBIP/KLF15/ATF2/JADE1/BRPF3/MUC1/NAT8/DMAP1/ATAT1/NFKBIZ/GATA2/SNCA/SOX4/ACTL6B/BRD8/ISL1/FOXP3/MYOCD/PIWIL2/NOS1
GO:1902001	GO:1902001	fatty acid transmembrane transport	19	0.395164	0.914896	0.586207	1	0.992579	2346	tags=21%, list=11%, signal=19%	SLC2A1/THBS1/IRS2/ACSL5
GO:0032984	GO:0032984	protein-containing complex disassembly	233	0.266454	0.914657	0.731481	1	0.992579	2368	tags=7%, list=11%, signal=7%	FGF13/SH3GL2/STMN2/DDIT4/ADD2/BNIP3/STMN4/F2RL1/MYC/SPEF1/IRAK3/MAP1LC3C/VMP1/PDXP/H2BC1/MICAL2/ATG12
GO:1903580	GO:1903580	positive regulation of ATP metabolic process	32	0.352583	0.914587	0.587649	1	0.992579	648	tags=6%, list=3%, signal=6%	IL4/HTR2A
GO:0090100	GO:0090100	positive regulation of transmembrane receptor protein serine/threonine kinase signaling pathway	105	0.28994	0.914582	0.637051	1	0.992579	1733	tags=10%, list=8%, signal=10%	CCN1/LEFTY1/SLC2A10/KDR/HES5/GDF6/THBS1/LEFTY2/GDF15/FOXD1/GPC3
GO:0097623	GO:0097623	potassium ion export across plasma membrane	17	-0.406288	-0.914574	0.582505	1	0.992579	2147	tags=29%, list=10%, signal=26%	NPPA/KCNE4/KCNA2/LOC102723475/KCNT2
GO:1901879	GO:1901879	regulation of protein depolymerization	85	0.301595	0.914247	0.650699	1	0.992579	5718	tags=29%, list=27%, signal=22%	FGF13/STMN2/ADD2/F2RL1/SPEF1/PDXP/TRIM54/LMOD2/SPTBN5/NAV3/SPTBN2/WDR1/LIMA1/CRACD/TMOD2/PLEK/SPTA1/GSN/CAMSAP2/SWAP70/BMERB1/ARHGEF2/ASPH/TMOD3/EPS8
GO:0051260	GO:0051260	protein homooligomerization	176	0.274348	0.914096	0.697368	1	0.992579	3708	tags=19%, list=17%, signal=16%	GLRA3/KCNA6/KCNG4/EHD3/OTOL1/KIF25/KCNB2/C9/KCTD11/KCNF1/SLC1A2/UPB1/ALDOA/KCTD19/PRF1/ALDH1A3/CARD9/TNFAIP1/KCTD4/HCN1/BCL10/AQP11/MAT1A/GLS/EHD4/JMJD6/ALDH1A2/ABCA3/KCTD12/ARC/OSBPL2/EVL/KCTD16/NLRP1
GO:0006979	GO:0006979	response to oxidative stress	396	0.25499	0.913984	0.805755	1	0.992579	4074	tags=16%, list=19%, signal=14%	LPO/AIF1/PTPRN/MMP2/PDK1/EDN1/CRYAB/NR4A3/BNIP3/SLC8A1/PRKD1/NME8/APOA4/HP/NCF1/ANKRD2/JUN/CD38/STC2/FOSL1/AREG/HBA2/ANKZF1/PLK3/APOE/TAT/PTGS2/NR4A2/FOS/BTG1/ERO1A/SLC1A1/EGFR/FOXO3/ZC3H12A/OXSR1/GPX3/MMP9/CA3/GPR37L1/NME5/ERCC1/PPARGC1B/PTGS1/SGK2/MAP3K5/PLEKHA1/AQP1/MET/TNFAIP3/MCL1/RCAN1/BCL2/NOX1/IPCEF1/EDNRA/PXN/IL1A/HMOX1/MEAK7/HBA1/AXL/NCOA7/PRKAA2/TPO
GO:0018210	GO:0018210	peptidyl-threonine modification	116	0.288049	0.913859	0.668616	1	0.992579	1507	tags=6%, list=7%, signal=6%	UMOD/WNT5A/DDIT4/PRKD1/TTBK1/AZU1/GALNT16
GO:0002695	GO:0002695	negative regulation of leukocyte activation	178	0.273093	0.913774	0.694757	1	0.992579	2647	tags=19%, list=12%, signal=17%	LAPTM5/IL4/PLA2G2D/PGLYRP3/PLA2G2E/PLA2G2A/IL2RA/TSPAN32/CD300LF/LILRB4/SAMSN1/IFNA2/CD200/TBX21/PDCD1LG2/IHH/SPN/VTCN1/HAVCR2/PTPN22/TNFSF18/CX3CL1/HLX/SHH/RAG2/TBC1D10C/IL4R/VSIR/SDC4/PAG1/IL31RA/TNFRSF21/LDLR/DUSP3
GO:0001756	GO:0001756	somitogenesis	56	0.323659	0.913657	0.611452	1	0.992579	2425	tags=16%, list=11%, signal=14%	WNT5A/MSGN1/TBXT/DMRT2/DLL3/TBX6/DKK1/MESP1/SMAD3
GO:1901653	GO:1901653	cellular response to peptide	343	0.258097	0.913241	0.792453	1	0.992579	3922	tags=17%, list=18%, signal=14%	FUT7/GLP2R/OTOP1/KLF1/EDN1/ERRFI1/NR4A3/INSIG2/C1QTNF12/GJA1/CSH1/GCGR/CRHBP/IGFBP1/NR1H4/PLA2G1B/FGF21/GRM5/GDF15/BCAR3/INSRR/FBP1/NR4A1/STAT5A/PTPN22/CYP11A1/IRS2/GNRHR2/NR4A2/FOS/ZFP36L1/CAV1/SOCS3/INHBB/SOCS2/SLC2A4/CAV2/GRB14/LPIN3/PLAT/PPARG/NOD2/STAT5B/FPR2/TBC1D4/CEACAM1/SERPINA12/CSH2/RPE65/AP3S1/EDNRA/PXN/ANO1/KLF11/PTPN1/CASP4/SORBS1
GO:0006787	GO:0006787	porphyrin-containing compound catabolic process	11	-0.448355	-0.913156	0.584314	1	0.992579	1132	tags=18%, list=5%, signal=17%	SLCO2B1/AMBP
GO:0033015	GO:0033015	tetrapyrrole catabolic process	11	-0.448355	-0.913156	0.584314	1	0.992579	1132	tags=18%, list=5%, signal=17%	SLCO2B1/AMBP
GO:2000404	GO:2000404	regulation of T cell migration	44	0.336009	0.912931	0.601594	1	0.992579	2322	tags=18%, list=11%, signal=16%	AIF1/WNT5A/CXCL12/CD200/CD200R1/SPN/ABL2/SPNS2
GO:0009074	GO:0009074	aromatic amino acid family catabolic process	14	-0.420419	-0.9128	0.586957	1	0.992579	4750	tags=43%, list=22%, signal=33%	HPD/KYNU/ACMSD/IL4I1/TDO2/KMO
GO:0045664	GO:0045664	regulation of neuron differentiation	164	-0.271489	-0.912787	0.700214	1	0.992579	2683	tags=13%, list=13%, signal=12%	VWC2L/ISL1/NTF3/RELN/ASPM/PROX1/TUNAR/ZNF536/NR2E1/FGF20/SFRP2/LRRK2/GDF5/RNF112/LIN28A/SFRP1/NEUROD1/HOXD3/HEY2/GLI3/ATOH1/SOX2
GO:0006813	GO:0006813	potassium ion transport	205	0.270147	0.9127	0.736742	1	0.992579	1812	tags=10%, list=8%, signal=9%	FXYD4/KCNH4/SLC24A3/KCNN2/KCNA6/KCNE1/RGS7/CASQ2/KCNE3/HTR2A/KCNG4/KCNJ3/KCNJ15/SLC12A1/DPP6/KCNB2/KCNMA1/KCNF1/SLC24A4/CAV3/KCNT1
GO:0001819	GO:0001819	positive regulation of cytokine production	424	0.253577	0.912646	0.811594	1	0.992579	2579	tags=15%, list=12%, signal=13%	AIF1/LAPTM5/IL4/IL1RL1/LY96/WNT5A/NMBR/F3/NR4A3/SEMA7A/FCER1G/SERPINE1/CLEC7A/NLRP12/LILRA2/IL9/MMP8/CADM1/AZU1/NR1H4/PLA2G1B/THBS1/IL12B/EGR1/ALOX15B/SERPINB7/CD200/TBX21/HILPDA/C3AR1/SPN/VTCN1/CCL3/F2RL1/HAVCR2/NLRP9/PTPN22/IL1RAP/CSF2/HLA-DPA1/IL12A/USP50/CD40LG/LTA/IRAK3/AKAP12/CX3CL1/RFTN1/RARA/TICAM1/HLA-DPB1/PTGS2/IL4R/ADORA2B/MEFV/SLC11A1/NODAL/SMAD3/CARD9/IL18/CD55/PYDC1/ZP3
GO:0010714	GO:0010714	positive regulation of collagen metabolic process	26	0.367134	0.912607	0.58215	1	0.992579	3426	tags=27%, list=16%, signal=23%	CCN2/SERPINB7/IHH/ITGA2/VSIR/RGCC/RUNX1
GO:0031639	GO:0031639	plasminogen activation	23	0.378493	0.912475	0.582485	1	0.992579	3426	tags=39%, list=16%, signal=33%	SERPINE1/THBS1/PLAU/PLAUR/PGK1/F12/PLAT/ENO1/RUNX1
GO:0046337	GO:0046337	phosphatidylethanolamine metabolic process	26	0.367054	0.912408	0.58215	1	0.992579	1828	tags=15%, list=9%, signal=14%	PLA2G2D/PLA2G2A/ALOX15/PLAAT2
GO:0008202	GO:0008202	steroid metabolic process	282	-0.25825	-0.91233	0.772727	1	0.992579	3602	tags=18%, list=17%, signal=16%	NPC1L1/CYP3A43/CYP1B1/IGFBP7/FDXR/CYP3A7/APOA1/CYP19A1/ANGPTL3/WNT4/GNB3/AMACR/CYP17A1/SDR42E2/FMO5/ABCA1/APOF/BAAT/CYP2C9/SULT2B1/PON1/DHRS2/CYP2D6/CYP3A5/CYP1A1/DHH/APOBR/LEP/CFTR/PDGFRA/APOA2/STAR/AKR1C4/DKK3/CH25H/HSD3B1/PROX1/SLC22A24/AKR1D1/CRH/HMGCS2/KIT/AKR1B15/SRD5A2/DKKL1/ABCB11/NR1I2/AQP8/CYP8B1/CYP2B6/NR5A1/CYP7A1
GO:0002520	GO:0002520	immune system development	183	0.271821	0.912226	0.707317	1	0.992579	4016	tags=20%, list=19%, signal=16%	IL4/TOX/CLCF1/IL2RA/AICDA/ACOD1/PSG9/LILRB4/TBX21/HAVCR2/PDCD1/CACNB4/CD40LG/LTA/IRAK3/SHH/RAG2/SPNS2/IL7R/SMAD3/SRF/SLC46A2/ERCC1/HOXB4/TNFSF13/MAP2K1/STAT5B/PHLPP1/NFKB2/ONECUT1/TNFAIP3/BCL2/HLA-B/HLA-G/SBDS/ARTN
GO:0048515	GO:0048515	spermatid differentiation	172	-0.270372	-0.912169	0.723849	1	0.992579	3204	tags=17%, list=15%, signal=15%	TTC21A/KNL1/GLI1/HMGB2/MEIG1/MNS1/CFAP97D1/CFAP73/CFAP206/DPY19L2P2/CFAP65/DHH/CFTR/SPEM3/PLN/ACRBP/SPPL2C/ADAD2/BSPH1/KIT/PAEP/FAM9B/EFCAB9/CCR6/RNF17/SPAG16/PACRG/SPATA16/DZIP1/H1-7
GO:0031663	GO:0031663	lipopolysaccharide-mediated signaling pathway	57	-0.312009	-0.912114	0.641762	1	0.992579	1544	tags=12%, list=7%, signal=11%	TLR4/TICAM2/CARD16/CD14/CD36/CD180/CD6
GO:0018393	GO:0018393	internal peptidyl-lysine acetylation	158	-0.271182	-0.911833	0.700422	1	0.992579	8056	tags=43%, list=38%, signal=27%	ACTL6A/SMO/SMAD4/SIRT1/ZMPSTE24/GATA3/MCRS1/TAF5/TAF2/KAT7/NAA40/ING4/BRCA2/LDB1/SGF29/NAA60/KANSL3/TWIST1/WBP2/ING5/ING3/KANSL1/EP400/TADA2B/PCGF2/MSL1/EP300/MSL3P1/RUVBL2/POR/USP22/SPHK2/EPC2/KAT2B/NFYC/GLYR1/KAT14/TAF6L/THAP7/YEATS4/PAX6/JADE2/MSL3/EPC1/CREBBP/TAF6/MECP2/HCFC1/KAT6B/PBXIP1/MBIP/ATF2/JADE1/BRPF3/MUC1/NAT8/DMAP1/ATAT1/NFKBIZ/GATA2/SNCA/ACTL6B/BRD8/ISL1/FOXP3/MYOCD/PIWIL2/NOS1
GO:0050808	GO:0050808	synapse organization	415	-0.250349	-0.911712	0.838496	1	0.992579	3674	tags=17%, list=17%, signal=14%	GABRG2/FZD1/ARMCX5-GPRASP2/C5AR1/SLC7A11/PCDHGC4/ARHGAP33/NFATC4/PRRT1/SNCA/SPOCK2/LRRC4B/EPHB1/SDK2/CDH2/DLGAP3/NEFH/PCDHGC3/SEMA4A/HMCN2/GHSR/AMIGO3/FLRT3/CX3CR1/SLIT1/RELN/CDC20/TREM2/PCDHGC5/LRRN1/SEZ6/MUSK/FCGR2B/IL10/LRRTM3/UNC13C/CDH8/NRXN1/OXT/SLC6A1/PDZRN3/LRFN2/GJA10/TNR/SLITRK1/GLRB/PCDHB2/PCDHB4/SNCB/LRRK2/PCDHB11/DOCK10/PCDHB9/TNC/RAPSN/EPHA7/CNTN5/DRD2/LHFPL4/LRTM2/POU4F1/SLITRK5/PCDHB3/LILRB2/FRRS1L/LINGO4/CLSTN2/CACNG2/RAB39B/PPFIA2
GO:0051251	GO:0051251	positive regulation of lymphocyte activation	303	0.259624	0.911567	0.763941	1	0.992579	2814	tags=17%, list=13%, signal=15%	AIF1/IL4/EGR3/ZAP70/TOX/CLCF1/CLEC7A/TESPA1/IL2RA/PIK3R6/LILRB4/EPO/IL12B/TBX21/CD38/PDCD1LG2/HLA-DOA/IHH/VTCN1/LCK/HAVCR2/PTPN22/HLA-DPA1/IL12A/IRS2/CD40LG/DPP4/HLX/SHH/RARA/NFATC2/HLA-DRB5/TICAM1/HLA-DPB1/ABL2/IL4R/SHB/VSIR/RHOH/IL7R/IL18/CD55/WNT10B/CAV1/ZP3/IL15RA/THY1/CD4/DUSP10/FOXO3/BCL10
GO:0009651	GO:0009651	response to salt stress	26	0.366658	0.911424	0.58215	1	0.992579	2665	tags=23%, list=12%, signal=20%	CLDN1/EPO/FBP1/TH/ZFP36L1/BDKRB2
GO:0021542	GO:0021542	dentate gyrus development	13	0.431699	0.911344	0.6	1	0.992579	713	tags=15%, list=3%, signal=15%	EMX2/TMEM108
GO:0032731	GO:0032731	positive regulation of interleukin-1 beta production	54	0.324557	0.911263	0.604839	1	0.992579	2540	tags=22%, list=12%, signal=20%	WNT5A/CLEC7A/NLRP12/LILRA2/AZU1/EGR1/CCL3/F2RL1/USP50/MEFV/SMAD3/PYDC1
GO:0060245	GO:0060245	detection of cell density	10	-0.45357	-0.911214	0.580153	1	0.992579	4381	tags=40%, list=20%, signal=32%	FAP/ATF2/CDHR2/DACH1
GO:0032604	GO:0032604	granulocyte macrophage colony-stimulating factor production	14	-0.419647	-0.911124	0.586957	1	0.992579	2533	tags=36%, list=12%, signal=32%	ISL1/TLR9/PAEP/CD80/IL23R
GO:0032645	GO:0032645	regulation of granulocyte macrophage colony-stimulating factor production	14	-0.419647	-0.911124	0.586957	1	0.992579	2533	tags=36%, list=12%, signal=32%	ISL1/TLR9/PAEP/CD80/IL23R
GO:0032725	GO:0032725	positive regulation of granulocyte macrophage colony-stimulating factor production	14	-0.419647	-0.911124	0.586957	1	0.992579	2533	tags=36%, list=12%, signal=32%	ISL1/TLR9/PAEP/CD80/IL23R
GO:0007007	GO:0007007	inner mitochondrial membrane organization	40	-0.337937	-0.91107	0.634051	1	0.992579	10075	tags=62%, list=47%, signal=33%	AGK/LETM1/MICOS10/MTX3/GHITM/HSPA9/CHCHD3/TIMM8B/IMMT/TIMM22/DNAJC11/OMA1/UQCC3/NDUFA13/SAMM50/TMEM11/MAIP1/TIMM10B/TIMM10/MTX1/TRMT10B/CHCHD10/ADCK1/ROMO1/TIMM13
GO:0038061	GO:0038061	NIK/NF-kappaB signaling	120	0.286486	0.910692	0.664016	1	0.992579	3994	tags=21%, list=19%, signal=17%	LAPTM5/ADGRG3/EDN1/TNFSF15/NLRP12/MMP8/IL12B/ALK/HAVCR2/PTPN22/MAP3K14/IL18/CARD10/EGFR/ZC3H12A/NOD2/TNFRSF10A/CCN3/BIRC3/TRADD/NFKB2/CCL19/TRIM44/SPI1/REL
GO:0002702	GO:0002702	positive regulation of production of molecular mediator of immune response	121	-0.277362	-0.910457	0.684848	1	0.992579	2612	tags=15%, list=12%, signal=13%	TRIM6/MZB1/TLR9/BTK/TLR7/IL10/CD86/IL17A/TLR4/KIT/TNFRSF14/TICAM2/P2RX7/CD36/XCL1/PTPRC/C17orf99/TNFRSF4
GO:0003179	GO:0003179	heart valve morphogenesis	52	0.327957	0.910332	0.607287	1	0.992579	2403	tags=13%, list=11%, signal=12%	SLIT3/CCN1/ROBO2/ELN/SOX9/DLL4/STRA6
GO:0035883	GO:0035883	enteroendocrine cell differentiation	32	-0.350316	-0.910264	0.614	1	0.992579	1961	tags=22%, list=9%, signal=20%	PDX1/MEN1/CDH2/RFX6/NKX6-3/NEUROD1/PERCC1
GO:0061298	GO:0061298	retina vasculature development in camera-type eye	18	0.398247	0.910253	0.606786	1	0.992579	810	tags=11%, list=4%, signal=11%	LAMA1/VSTM4
GO:1904263	GO:1904263	positive regulation of TORC1 signaling	24	0.375168	0.909928	0.577869	1	0.992579	6587	tags=29%, list=31%, signal=20%	RRAGD/GPR137C/GPR137B/LAMTOR5/MIOS/SIK3/KLHL22
GO:0006469	GO:0006469	negative regulation of protein kinase activity	198	0.268494	0.909598	0.736059	1	0.992579	4166	tags=22%, list=19%, signal=18%	SPRY1/GIP/ERRFI1/SLC8A1/SPRY3/LILRB4/FABP4/GPRC5A/PTPN22/DUSP1/CAV3/PKIB/IRAK3/NR2F2/APOE/TRIB1/SHB/LATS2/PYDC1/WWTR1/CAV1/THY1/DUSP3/DUSP10/CAMK2N1/SFN/SPRY4/DUSP7/RGS2/PPARG/DBNDD2/NF2/GADD45B/CEACAM1/SPRY2/GADD45A/TNFAIP3/UBASH3B/PTPN1/DBNDD1/SH2B3/INCA1/PTPRO
GO:0042692	GO:0042692	muscle cell differentiation	356	0.255878	0.909475	0.792279	1	0.992579	4293	tags=23%, list=20%, signal=19%	KLHL40/IL4/AVPR1A/SCGB3A1/SMYD1/PGM5/ACTN3/MEGF10/ADM/EDN1/LAMA1/SLC8A1/MYH7/SIK1/GDF15/ANKRD1/FBXO40/PDGFB/CAV3/VEGFA/KLHL41/MYPN/CACNB4/NRG1/DKK1/MESP1/KLF5/FHL2/SHH/RARA/NFATC2/MAMSTR/LDB3/TNNT2/ACTG1/IL4R/SOX9/WNT10B/IGFBP5/RARB/SRF/MYL9/ERVW-1/NID1/LMOD2/HOMER1/CAV2/ID2/RGS2/KRT19/CSRP2/EREG/MYH9/RBM24/MEF2A/PI16/CCN3/IRX3/BHLHE41/EFNB2/DOCK5/LAMA2/KRT8/RCAN1/BCL2/WDR1/NEBL/BIN3/EDNRA/ITGB1/SIRT6/CACNA1S/FLNC/CTDP1/TMOD2/WFIKKN1/PDLIM5/HDAC9/CXADR/TNNT3/ADRA1A/DUSP29/TMEM119
GO:1902107	GO:1902107	positive regulation of leukocyte differentiation	170	0.274145	0.909252	0.727619	1	0.992579	3426	tags=20%, list=16%, signal=17%	IL4/EGR3/ZAP70/TOX/TESPA1/IL2RA/PIK3R6/LILRB4/IL12B/LIF/IHH/HLX/SHH/RARA/TRIB1/IL4R/SHB/VSIR/RHOH/IL7R/FOS/ZFP36L1/IL18/WNT10B/IL15RA/CD4/DUSP10/FOXO3/ID2/PPARGC1B/SASH3/HLA-DRB1/STAT5B/RUNX1
GO:1903708	GO:1903708	positive regulation of hemopoiesis	170	0.274145	0.909252	0.727619	1	0.992579	3426	tags=20%, list=16%, signal=17%	IL4/EGR3/ZAP70/TOX/TESPA1/IL2RA/PIK3R6/LILRB4/IL12B/LIF/IHH/HLX/SHH/RARA/TRIB1/IL4R/SHB/VSIR/RHOH/IL7R/FOS/ZFP36L1/IL18/WNT10B/IL15RA/CD4/DUSP10/FOXO3/ID2/PPARGC1B/SASH3/HLA-DRB1/STAT5B/RUNX1
GO:0070306	GO:0070306	lens fiber cell differentiation	34	0.347843	0.909107	0.602041	1	0.992579	3506	tags=26%, list=16%, signal=22%	SPRY1/MAF/EPHA2/SMAD3/WNT7A/WNT7B/SPRED3/NF2/SPRY2
GO:0060395	GO:0060395	SMAD protein signal transduction	74	0.305385	0.909009	0.639604	1	0.992579	3283	tags=22%, list=15%, signal=18%	LEFTY1/SLC2A10/GDF6/LEFTY2/GDF15/JUN/FOS/NODAL/SMAD3/WWTR1/SMAD9/AFP/BMP6/INHBB/PPARG/CCN3
GO:0031664	GO:0031664	regulation of lipopolysaccharide-mediated signaling pathway	24	0.374723	0.90885	0.581967	1	0.992579	2882	tags=33%, list=13%, signal=29%	LY96/LILRA2/ACOD1/LTF/CX3CL1/TRIB1/CD55/BMP6
GO:0070231	GO:0070231	T cell apoptotic process	51	0.328052	0.908816	0.623457	1	0.992579	2814	tags=16%, list=13%, signal=14%	WNT5A/IL2RA/GIMAP8/PDCD1/ST3GAL1/IL7R/SLC46A2/BCL10
GO:0002285	GO:0002285	lymphocyte activation involved in immune response	182	-0.268	-0.908791	0.728051	1	0.992579	2549	tags=14%, list=12%, signal=13%	LFNG/FOXP3/CD19/ITGAL/LY9/IFNE/FCGR2B/IL10/CLEC4E/PCK1/CD86/TLR4/CLEC4D/IRF8/IFNA1/IFNK/CCR6/DOCK10/IL12RB1/CD80/PTPRC/C17orf99/IL27/IL23R/CD180/IFNA8
GO:0060039	GO:0060039	pericardium development	13	0.430486	0.908784	0.60404	1	0.992579	2425	tags=23%, list=11%, signal=20%	WNT5A/DLL4/SMAD3
GO:0030048	GO:0030048	actin filament-based movement	117	0.286545	0.908627	0.681188	1	0.992579	3234	tags=17%, list=15%, signal=15%	FGF13/KCNN2/KCNE1/STC1/GJA1/KCNE3/MYH7/KCNJ3/MYO7B/CAV3/SCN2B/TNNT2/MYO1E/CAV1/CACNA1D/MYO15A/MYH9/KCNE5/LIMCH1/PKP2
GO:0071333	GO:0071333	cellular response to glucose stimulus	118	-0.277538	-0.908311	0.687627	1	0.992579	2307	tags=11%, list=11%, signal=10%	TREM2/CFTR/RFX6/TUNAR/PCK1/CASR/EPHA5/GHRHR/LIN28A/OPRK1/NEUROD1/ABCC8/CYP7A1
GO:1901658	GO:1901658	glycosyl compound catabolic process	32	0.350157	0.908295	0.603586	1	0.992579	3496	tags=25%, list=16%, signal=21%	AICDA/ADA2/UPB1/GBA3/XDH/GDA/UPP1/CDA
GO:0048525	GO:0048525	negative regulation of viral process	87	0.296931	0.908182	0.669261	1	0.992579	3640	tags=22%, list=17%, signal=18%	APCS/AICDA/IFNA2/LTF/PTX3/MX1/TNIP1/IFITM1/FCN3/BST2/SLPI/ISG20/IFIT5/OAS2/TRIM31/IFNL3/ZFP36/PLSCR1/TRIM8
GO:0002761	GO:0002761	regulation of myeloid leukocyte differentiation	108	0.287445	0.908014	0.647619	1	0.992579	2650	tags=16%, list=12%, signal=14%	IAPP/IL4/C1QC/APCS/LILRB4/TNFRSF11B/LTF/IL12B/LIF/CCL3/MYC/RARA/TRIB1/FSTL3/FOS/ZFP36L1/CD4
GO:0007096	GO:0007096	regulation of exit from mitosis	17	-0.403269	-0.907778	0.590457	1	0.992579	4759	tags=59%, list=22%, signal=46%	PPP1R9B/ANLN/CDKN1C/PHB2/SIRT2/CDCA5/CDKN1B/UBE2C/NPM2/CDC14C
GO:0007389	GO:0007389	pattern specification process	406	0.253245	0.907741	0.831216	1	0.992579	2501	tags=12%, list=12%, signal=11%	HOXD13/HOXD9/DNAI2/EMX2/NOG/LEFTY1/WNT5A/SPRY1/BHLHE40/EDN1/WNT2/FOXH1/HAND1/LHX3/STC1/ROBO2/HES5/MSGN1/TBXT/EYA1/DMRT3/DMRT2/CYP26C1/GDNF/DLL3/EGR2/IHH/CFAP45/DAND5/DRC1/FOXD1/GPC3/TBX6/MFNG/DNAH5/NR2F2/DKK1/MESP1/DMRTA2/TLL1/SHH/FGF1/MICAL2/DLL4/NODAL/SMAD3/EOMES/WNT7A
GO:0043372	GO:0043372	positive regulation of CD4-positive, alpha-beta T cell differentiation	32	-0.349312	-0.907653	0.616	1	0.992579	2510	tags=19%, list=12%, signal=17%	FOXP3/CD86/IL2RG/IL12RB1/CD80/IL23R
GO:2001014	GO:2001014	regulation of skeletal muscle cell differentiation	18	-0.39801	-0.907603	0.602794	1	0.992579	3331	tags=22%, list=16%, signal=19%	EPHB1/MSTN/MYOCD/RBFOX1
GO:1904262	GO:1904262	negative regulation of TORC1 signaling	25	-0.365018	-0.907518	0.588694	1	0.992579	5852	tags=36%, list=27%, signal=26%	SZT2/ITFG2/SESN2/STK11/SESN1/CASTOR2/CASTOR1/SESN3/SPAAR
GO:0006644	GO:0006644	phospholipid metabolic process	360	0.255235	0.907498	0.804745	1	0.992579	3709	tags=14%, list=17%, signal=12%	CHAT/PLA2G2D/PLA2G4F/PLA2G2E/HTR2A/PLA2G2A/APOA4/PIK3R6/ABCA8/LGALS13/NR1H4/OC90/PLA2G1B/BMX/PLPPR1/PIK3C2G/ALOX15B/ALOX15/CETP/PIP5K1B/PDGFB/ITPKC/PLAAT2/PDGFA/THEM5/SYNJ2/PIGA/SGMS2/SOCS3/LIPG/LDLR/ABHD12B/AGPAT5/MFSD2A/ITPKA/SOCS2/PLSCR3/AJUBA/PIGH/RAB38/DGKH/LIPH/PI4K2A/PLCB2/ABCA3/HDHD5/PLSCR1/PIP5K1A/OSBPL10/DGKD
GO:0032371	GO:0032371	regulation of sterol transport	58	-0.310179	-0.907434	0.651341	1	0.992579	3361	tags=22%, list=16%, signal=19%	LAMTOR1/ARV1/APOA1/EGF/ABCA1/YJEFN3/PON1/TREM2/LEP/APOA2/APOC3/CYP8B1/PLA2G10
GO:0032374	GO:0032374	regulation of cholesterol transport	58	-0.310179	-0.907434	0.651341	1	0.992579	3361	tags=22%, list=16%, signal=19%	LAMTOR1/ARV1/APOA1/EGF/ABCA1/YJEFN3/PON1/TREM2/LEP/APOA2/APOC3/CYP8B1/PLA2G10
GO:0051055	GO:0051055	negative regulation of lipid biosynthetic process	52	-0.315221	-0.907408	0.645669	1	0.992579	1995	tags=15%, list=9%, signal=14%	GPER1/WNT4/DKK3/APOC3/PROX1/ASXL3/DKKL1/CYP7A1
GO:0007288	GO:0007288	sperm axoneme assembly	27	-0.363474	-0.907167	0.610236	1	0.992579	4897	tags=52%, list=23%, signal=40%	ARMC2/CFAP43/CFAP69/CFAP58/TPGS1/FSIP2/CEP131/PLA2G3/MEIG1/MNS1/CFAP97D1/CFAP206/CFAP65/SPAG16
GO:0019882	GO:0019882	antigen processing and presentation	103	0.289546	0.907069	0.658349	1	0.992579	4063	tags=25%, list=19%, signal=21%	CTSE/KDM5D/FCER1G/CD1A/THBS1/HLA-DOA/RAB34/HLA-DPA1/RFTN1/HLA-DRB5/HLA-DPB1/SLC11A1/RAET1L/CD68/CTSS/WAS/NOD2/HLA-DRB1/PSMB8/EXT1/RAET1G/HLA-B/CCL19/HLA-G/HLA-A/ULBP2
GO:0009629	GO:0009629	response to gravity	10	0.454758	0.906966	0.610879	1	0.992579	2406	tags=30%, list=11%, signal=27%	OTOP1/FOSL1/FOS
GO:0034104	GO:0034104	negative regulation of tissue remodeling	20	0.385615	0.906964	0.610101	1	0.992579	1421	tags=20%, list=7%, signal=19%	IAPP/CALCA/TNFRSF11B/CD38
GO:0044273	GO:0044273	sulfur compound catabolic process	36	0.343199	0.906881	0.620123	1	0.992579	3475	tags=17%, list=16%, signal=14%	AGXT/CBS/DPEP1/CDO1/MAT1A/HPSE
GO:0035282	GO:0035282	segmentation	83	0.300059	0.906628	0.662	1	0.992579	2425	tags=14%, list=11%, signal=13%	WNT5A/HES5/MSGN1/TBXT/DMRT2/DLL3/EGR2/TBX6/DKK1/MESP1/SHH/SMAD3
GO:0007584	GO:0007584	response to nutrient	138	0.279172	0.906573	0.697368	1	0.992579	3212	tags=15%, list=15%, signal=13%	F7/STC1/SLC8A1/GCGR/TNFRSF11B/NR1H4/EPO/CBS/STC2/ITGA2/ALPL/LTA/PIM1/RARA/PTGS2/LIPG/SRF/CCND1/ERCC1/PPARG/NOD2
GO:0000375	GO:0000375	RNA splicing, via transesterification reactions	307	-0.254958	-0.906497	0.791045	1	0.992579	7826	tags=37%, list=36%, signal=24%	RBM41/DDX20/SNRNP27/DYRK1A/SRSF2/CRNKL1/SNRPB/LSM4/PHF5A/GEMIN6/RBM38/PRPF4B/SF1/U2AF2/SNRNP200/SRSF5/LUC7L2/RBM23/MAGOHB/RNU5F-1/CWC15/CWC27/PRPF8/NSRP1/TXNL4B/CWF19L1/PPWD1/SFPQ/RBMX2/YJU2B/LSM8/COIL/CWF19L2/SNRPA1/DBR1/ESS2/AAR2/GEMIN2/HNRNPA3/MAGOH/PTBP2/ISY1/HNRNPH1/PCBP4/XAB2/ZBTB7A/HNRNPL/USP39/TAF12-DT/SNRPF/BCAS2/RBM17/RBM15/PUF60/HNRNPA0/DDX23/PRPF31/TIA1/SRSF4/SF3B4/KHSRP/RNU5B-1/DHX35/SNRNP70/ZRSR2/GEMIN8/DHX8/LSM3/RBM10/RNU5D-1/LSM7/LSM2/RBM47/RNVU1-7/SRRM2/PSIP1/LSM5/TSSC4/RBM5/NOVA2/SART1/RBM42/PPIH/SNRPG/PRPF40B/RNPC3/YJU2/SRSF6/CIRBP/SRSF8/HNRNPA2B1/RBM4B/U2AF1/CELF4/WDR83/RNVU1-1/ZMAT2/LSM6/RBFOX3/SRPK3/ALYREF/WEE2-AS1/RNU4-2/RNVU1-14/SCNM1/RNU6-9/SLC39A5/U2AF1L4/RNU4ATAC/RNVU1-19/NCBP2L/RBFOX1/RNU4-1/RBMXL2/CELF2
GO:0006939	GO:0006939	smooth muscle contraction	100	0.291256	0.906491	0.669261	1	0.992579	2699	tags=18%, list=13%, signal=16%	P2RX1/EDN1/SLC8A1/CHRM3/HTR2A/CALCA/KCNB2/GDNF/KCNMA1/CD38/PTGER3/ITGA2/PTGS2/ADORA2B/CAV1/SRF/BDKRB2/DAPK3
GO:0046599	GO:0046599	regulation of centriole replication	23	-0.373842	-0.906478	0.618395	1	0.992579	7057	tags=52%, list=33%, signal=35%	CENPJ/CEP76/CEP120/PPP1R35/KAT2B/SASS6/NUP62/MDM1/PLK4/STIL/CDK5RAP2/C10orf90
GO:0043173	GO:0043173	nucleotide salvage	18	0.396596	0.906478	0.612774	1	0.992579	3916	tags=28%, list=18%, signal=23%	AMPD1/UPP1/CDA/AMPD3/HPRT1
GO:0046164	GO:0046164	alcohol catabolic process	46	-0.325284	-0.906474	0.622047	1	0.992579	1576	tags=11%, list=7%, signal=10%	SULT1C4/INPP5J/AKR1D1/MIOX/CYP7A1
GO:0010389	GO:0010389	regulation of G2/M transition of mitotic cell cycle	96	-0.287293	-0.906222	0.693111	1	0.992579	6925	tags=30%, list=32%, signal=21%	RNASEH2B/USP47/TAOK2/TAOK3/HSPA2/CDC7/NABP2/FBXO5/FZR1/PBX1/MIIP/RRM2B/INIP/BABAM1/RAD21/CDK1/MECP2/TICRR/CDC25B/DBF4B/AURKB/RFPL1/CDC25C/CENPF/KIF14/AURKA/KCNH5/CCNB1/PLK1
GO:0036297	GO:0036297	interstrand cross-link repair	39	-0.336928	-0.906086	0.657588	1	0.992579	8809	tags=59%, list=41%, signal=35%	XRCC3/ERCC6L2/HROB/MCM9/DCLRE1A/FANCA/ERCC4/MCM8/FANCE/CENPS/FANCG/FAAP20/FANCC/CENPX/VCP/DCLRE1C/EXO5/FANCD2/FANCM/FAAP24/NUCKS1/NEIL3/POLN
GO:0060999	GO:0060999	positive regulation of dendritic spine development	33	0.346589	0.905986	0.603586	1	0.992579	6828	tags=33%, list=32%, signal=23%	CUX2/APOE/CAPRIN2/ITPKA/PAK3/EPHB2/CAMK1/CAMK2B/MAPK6/BAIAP2/NEURL1
GO:0034620	GO:0034620	cellular response to unfolded protein	96	0.291429	0.905742	0.678776	1	0.992579	3884	tags=15%, list=18%, signal=12%	UMOD/HSPA6/FGF21/STC2/AGR2/ATF3/ERO1A/CCND1/ERN2/BOK/HSPB8/PPP1R15A/PARP8/PTPN1
GO:0050768	GO:0050768	negative regulation of neurogenesis	138	0.278897	0.90568	0.697368	1	0.992579	3327	tags=18%, list=16%, signal=15%	FGF13/MAG/NOG/WNT5A/PTN/SEMA7A/HES5/DLL3/NTRK3/ASCL2/NKX6-2/ID4/WNT7A/LDLR/THY1/SEMA6A/DUSP10/CDH1/SEMA3B/GPR37L1/NRP1/PLXNA3/MCF2/SEMA4B/NF2
GO:0060413	GO:0060413	atrial septum morphogenesis	12	-0.434364	-0.905666	0.584314	1	0.992579	3844	tags=42%, list=18%, signal=34%	ZFPM1/SOX4/ISL1/TBX5/HEY2
GO:1904036	GO:1904036	negative regulation of epithelial cell apoptotic process	48	0.332496	0.905609	0.622407	1	0.992579	1236	tags=10%, list=6%, signal=10%	ANGPTL4/IL4/KDR/SERPINE1/FGF21
GO:0007351	GO:0007351	tripartite regional subdivision	12	0.434721	0.905319	0.615854	1	0.992579	1087	tags=17%, list=5%, signal=16%	WNT5A/TBXT
GO:0008595	GO:0008595	anterior/posterior axis specification, embryo	12	0.434721	0.905319	0.615854	1	0.992579	1087	tags=17%, list=5%, signal=16%	WNT5A/TBXT
GO:0014821	GO:0014821	phasic smooth muscle contraction	19	0.390968	0.905179	0.598377	1	0.992579	1550	tags=16%, list=7%, signal=15%	EDN1/GDNF/PTGER3
GO:0045684	GO:0045684	positive regulation of epidermis development	31	-0.34972	-0.905096	0.624254	1	0.992579	882	tags=13%, list=4%, signal=12%	SULT2B1/OVOL2/ATOH1/SFRP4
GO:0055123	GO:0055123	digestive system development	128	-0.274837	-0.905057	0.709205	1	0.992579	4077	tags=22%, list=19%, signal=18%	DNAAF1/CPS1/DCHS1/SOX10/CDX2/NPR2/SPDEF/GLI1/MIXL1/FOXL1/SIX2/CYP1A1/FGF9/PDGFRA/FOXE1/TCF21/CELA1/MYOCD/HMGCS2/KIT/SFRP2/OVOL2/PYY/SFRP1/TP63/OTC/PERCC1/GLI3
GO:0030970	GO:0030970	retrograde protein transport, ER to cytosol	29	-0.353937	-0.905003	0.617188	1	0.992579	7112	tags=34%, list=33%, signal=23%	FAF2/HSP90B1/DERL2/SEC61B/NPLOC4/SEL1L/VCP/HERPUD1/EDEM2/DERL3
GO:1903513	GO:1903513	endoplasmic reticulum to cytosol transport	29	-0.353937	-0.905003	0.617188	1	0.992579	7112	tags=34%, list=33%, signal=23%	FAF2/HSP90B1/DERL2/SEC61B/NPLOC4/SEL1L/VCP/HERPUD1/EDEM2/DERL3
GO:0030167	GO:0030167	proteoglycan catabolic process	11	-0.444291	-0.904879	0.590196	1	0.992579	3384	tags=55%, list=16%, signal=46%	HGSNAT/GUSB/GLB1/IDUA/ADAMTS12/BTK
GO:0072678	GO:0072678	T cell migration	64	0.312351	0.904666	0.625251	1	0.992579	2322	tags=17%, list=11%, signal=15%	AIF1/FUT7/WNT5A/ZAP70/CXCL12/CD200/CD200R1/SPN/CCL3/ABL2/SPNS2
GO:0050996	GO:0050996	positive regulation of lipid catabolic process	24	0.372972	0.904601	0.584016	1	0.992579	2222	tags=17%, list=10%, signal=15%	APOA4/FGF21/IRS2/AADAC
GO:0043583	GO:0043583	ear development	192	-0.265814	-0.904544	0.756466	1	0.992579	2773	tags=15%, list=13%, signal=13%	KCNK3/SIX2/ESRRB/SLC26A5/PLPPR4/FGF9/MYO3B/MAFB/CHRNA10/LGR5/COL11A1/PROX1/CLRN1/FGF20/PVALB/NOX3/HPN/FRZB/SLC44A4/NEUROD1/COL2A1/HEY2/GLI3/ATOH1/SOX2/TMC1/CHRNA9/ATP8A2
GO:0006475	GO:0006475	internal protein amino acid acetylation	160	-0.269396	-0.904345	0.726496	1	0.992579	8056	tags=42%, list=38%, signal=27%	ACTL6A/SMO/SMAD4/SIRT1/ZMPSTE24/GATA3/MCRS1/TAF5/TAF2/KAT7/NAA40/ING4/BRCA2/LDB1/SGF29/NAA60/KANSL3/TWIST1/WBP2/ING5/ING3/KANSL1/EP400/TADA2B/PCGF2/MSL1/EP300/MSL3P1/RUVBL2/POR/USP22/SPHK2/EPC2/KAT2B/NFYC/GLYR1/KAT14/TAF6L/THAP7/YEATS4/PAX6/JADE2/MSL3/EPC1/CREBBP/TAF6/MECP2/HCFC1/KAT6B/PBXIP1/MBIP/ATF2/JADE1/BRPF3/MUC1/NAT8/DMAP1/ATAT1/NFKBIZ/GATA2/SNCA/ACTL6B/BRD8/ISL1/FOXP3/MYOCD/PIWIL2/NOS1
GO:1901988	GO:1901988	negative regulation of cell cycle phase transition	246	-0.25997	-0.904319	0.790497	1	0.992579	5858	tags=26%, list=27%, signal=19%	TIMELESS/NACC2/FBXO5/PPP1R10/FZR1/CDKN2D/MIIP/MDC1/FBXO4/INIP/ANAPC15/EZH2/BABAM1/TTI2/METTL13/FANCD2/RAD21/CDK1/GPNMB/CDKN1B/APC/MAD1L1/PIDD1/ATF2/JADE1/SETMAR/GEN1/MEN1/MUC1/BUB1B/TICRR/SPC24/HASPIN/SPC25/CDK5RAP2/CDK2AP2/H2AX/EME1/NDC80/BUB1/SPDL1/ATF5/TEX14/RHNO1/NUF2/TTK/AURKB/INCENP/CDCA8/RFPL1/BIRC5/GTSE1/CENPF/ATRIP/CDC20/PROX1/PRAP1/CCNB1/INHBA/PLK1/FAM107A/SOX2/HORMAD1
GO:0050771	GO:0050771	negative regulation of axonogenesis	63	0.311758	0.904278	0.628743	1	0.992579	505	tags=6%, list=2%, signal=6%	FGF13/MAG/WNT5A/SEMA7A
GO:0030033	GO:0030033	microvillus assembly	15	0.414791	0.904104	0.58871	1	0.992579	6473	tags=47%, list=30%, signal=33%	KLF5/EZR/FXYD5/RAPGEF6/TNIK/ATP8B1/STK26
GO:0140694	GO:0140694	non-membrane-bounded organelle assembly	379	-0.249477	-0.904006	0.839207	1	0.992579	4045	tags=16%, list=19%, signal=13%	BSCL2/KIF15/HAUS8/MPV17L2/SAC3D1/PRC1/CDK5RAP2/CENPC/TCAP/RACGAP1/KIF23/TPX2/KIF11/VIL1/SPAG5/WDR62/CETN2/TUBGCP6/KIF4A/CEP44/NDC80/MYLK3/AURKB/INCENP/GPSM2/MYOM2/ACTN2/CCDC61/CDCA8/CAPN3/BIRC5/MYOZ2/CASQ1/PATL2/CENPF/DLGAP5/CDC20/CENPE/CHMP3/NEK2/AURKA/C10orf90/PDGFRA/ASPM/CCNB2/ASB2/PROX1/TUBB8/GOLGA8DP/ACTC1/RPL10L/LMOD3/CENPA/ACTL8/PLK1/SYNPO2L/GOLGA8S/MAP9/ACTA1/NRAP
GO:1904672	GO:1904672	regulation of somatic stem cell population maintenance	11	-0.443835	-0.903951	0.590196	1	0.992579	587	tags=27%, list=3%, signal=27%	PAX2/TP63/TAL1
GO:0042180	GO:0042180	cellular ketone metabolic process	192	0.267189	0.903879	0.747212	1	0.992579	2908	tags=15%, list=14%, signal=13%	AVPR1A/PDK1/GIP/ADM/ATCAY/NR4A3/INSIG2/APOA4/UGT1A8/CBR1/NR1H4/EGR1/SLC22A13/AKR1C1/CYP11A1/IRS2/BHMT/PTGS2/ADH4/SOX9/DHRS9/CAV1/DGAT2/AFP/FGF19/CYP46A1/BMP6/MFSD2A
GO:0009066	GO:0009066	aspartate family amino acid metabolic process	47	0.331715	0.903779	0.626775	1	0.992579	2367	tags=11%, list=11%, signal=9%	ASPA/GOT1L1/PLOD2/BHMT/BHMT2
GO:0015980	GO:0015980	energy derivation by oxidation of organic compounds	299	0.25817	0.903687	0.791745	1	0.992579	2198	tags=6%, list=10%, signal=5%	COX4I2/IL4/PRKAG3/ACTN3/NR4A3/BNIP3/G6PC1/GCGR/NNT/PPP1R3B/MYC/PPP1R2B/AK4/STBD1/IRS2/PPP1R3G/ACSM1
GO:0060271	GO:0060271	cilium assembly	357	-0.251374	-0.903537	0.836601	1	0.992579	6079	tags=31%, list=28%, signal=22%	PPP1R35/ARMC2/RABEP2/CCDC103/CFAP43/DYNC2H1/DNAI1/GBF1/TBC1D7-LOC100130357/INTU/BBOF1/CFAP69/BBS1/CCDC13/TMEM138/MKKS/BBIP1/FBF1/CROCC/KIF27/CCNO/ARHGAP35/CFAP70/CCDC66/DNAAF5/IQUB/HTT/GORAB/MAK/TEKT3/ARL3/CEP89/BBS9/CEP97/DYNC2I2/CEP126/KIAA0586/CEP20/RFX2/CFAP58/DNAH7/PLK4/HDAC6/UNC119B/TPGS1/KIF24/FSIP2/CFAP161/TOGARAM1/MKS1/CEP131/CDK10/GFY/EVI5L/IFT74/NEK1/JHY/CCDC65/ALPK1/VANGL2/PTPN23/CCDC39/STK36/B9D2/PCNT/DNAAF1/CCDC88A/MPHOSPH9/ARL13A/ATAT1/DNAAF4/CFAP46/IFT122/BBS5/RILPL2/SCLT1/POC1A/TCTN2/PLA2G3/TRAPPC14/FOXJ1/TTC36/CEP70/DYNLT2B/MEIG1/HYLS1/MNS1/CFAP97D1/KCNJ10/NOTO/CFAP73/CFAP206/CFAP65/CC2D2B/CFAP91/TEKT2/TEKT1/CDC14C/RP1/DNAAF6/ODAD3/RSPH4A/DNAH8/RFX4/CCDC96/SPAG16/DAW1/SAXO1/TEKT4/DZIP1
GO:1902041	GO:1902041	regulation of extrinsic apoptotic signaling pathway via death domain receptors	41	-0.33295	-0.903188	0.664047	1	0.992579	1358	tags=12%, list=6%, signal=11%	SFRP2/HGF/FGG/SFRP1/BMPR1B
GO:0140894	GO:0140894	endolysosomal toll-like receptor signaling pathway	34	0.345537	0.903079	0.622449	1	0.992579	2543	tags=21%, list=12%, signal=18%	NR1H4/LILRA4/F2RL1/HAVCR2/PTPN22/RFTN1/CAV1
GO:0019432	GO:0019432	triglyceride biosynthetic process	35	0.341609	0.903078	0.622984	1	0.992579	3142	tags=17%, list=15%, signal=15%	MOGAT1/SIK1/LDLR/DGAT2/MFSD2A/LPIN3
GO:0071383	GO:0071383	cellular response to steroid hormone stimulus	191	0.266446	0.903044	0.736162	1	0.992579	1192	tags=7%, list=6%, signal=6%	RHOXF1/LBH/KDM5D/EDN1/DDIT4/PGR/ERRFI1/NR4A3/FOXH1/STC1/NPAS4/ACOD1/KDM3A
GO:0048025	GO:0048025	negative regulation of mRNA splicing, via spliceosome	22	-0.37601	-0.903024	0.626223	1	0.992579	9141	tags=68%, list=43%, signal=39%	SAP18/RBMX/SRSF10/PTBP1/SFSWAP/DYRK1A/U2AF2/PCBP4/HNRNPL/SRSF4/RBM10/RBM42/SRSF6/HNRNPA2B1/CELF4
GO:1902692	GO:1902692	regulation of neuroblast proliferation	41	-0.332876	-0.902987	0.664047	1	0.992579	2426	tags=27%, list=11%, signal=24%	SOX10/GATA2/WDR62/CX3CR1/ASPM/PROX1/SKOR2/NR2E1/LRRK2/DRD2/GLI3
GO:0000377	GO:0000377	RNA splicing, via transesterification reactions with bulged adenosine as nucleophile	303	-0.25435	-0.902952	0.793103	1	0.992579	7826	tags=38%, list=36%, signal=24%	RBM41/DDX20/SNRNP27/DYRK1A/SRSF2/CRNKL1/SNRPB/LSM4/PHF5A/GEMIN6/RBM38/PRPF4B/SF1/U2AF2/SNRNP200/SRSF5/LUC7L2/RBM23/MAGOHB/RNU5F-1/CWC15/CWC27/PRPF8/NSRP1/TXNL4B/CWF19L1/PPWD1/SFPQ/RBMX2/YJU2B/LSM8/COIL/CWF19L2/SNRPA1/DBR1/ESS2/AAR2/GEMIN2/HNRNPA3/MAGOH/PTBP2/ISY1/HNRNPH1/PCBP4/XAB2/ZBTB7A/HNRNPL/USP39/TAF12-DT/SNRPF/BCAS2/RBM17/RBM15/PUF60/HNRNPA0/DDX23/PRPF31/TIA1/SRSF4/SF3B4/RNU5B-1/DHX35/SNRNP70/ZRSR2/GEMIN8/DHX8/LSM3/RBM10/RNU5D-1/LSM7/LSM2/RBM47/RNVU1-7/SRRM2/PSIP1/LSM5/TSSC4/RBM5/NOVA2/SART1/RBM42/PPIH/SNRPG/PRPF40B/RNPC3/YJU2/SRSF6/CIRBP/SRSF8/HNRNPA2B1/RBM4B/U2AF1/CELF4/WDR83/RNVU1-1/ZMAT2/LSM6/RBFOX3/SRPK3/ALYREF/WEE2-AS1/RNU4-2/RNVU1-14/SCNM1/RNU6-9/SLC39A5/U2AF1L4/RNU4ATAC/RNVU1-19/NCBP2L/RBFOX1/RNU4-1/RBMXL2/CELF2
GO:0000398	GO:0000398	mRNA splicing, via spliceosome	303	-0.25435	-0.902952	0.793103	1	0.992579	7826	tags=38%, list=36%, signal=24%	RBM41/DDX20/SNRNP27/DYRK1A/SRSF2/CRNKL1/SNRPB/LSM4/PHF5A/GEMIN6/RBM38/PRPF4B/SF1/U2AF2/SNRNP200/SRSF5/LUC7L2/RBM23/MAGOHB/RNU5F-1/CWC15/CWC27/PRPF8/NSRP1/TXNL4B/CWF19L1/PPWD1/SFPQ/RBMX2/YJU2B/LSM8/COIL/CWF19L2/SNRPA1/DBR1/ESS2/AAR2/GEMIN2/HNRNPA3/MAGOH/PTBP2/ISY1/HNRNPH1/PCBP4/XAB2/ZBTB7A/HNRNPL/USP39/TAF12-DT/SNRPF/BCAS2/RBM17/RBM15/PUF60/HNRNPA0/DDX23/PRPF31/TIA1/SRSF4/SF3B4/RNU5B-1/DHX35/SNRNP70/ZRSR2/GEMIN8/DHX8/LSM3/RBM10/RNU5D-1/LSM7/LSM2/RBM47/RNVU1-7/SRRM2/PSIP1/LSM5/TSSC4/RBM5/NOVA2/SART1/RBM42/PPIH/SNRPG/PRPF40B/RNPC3/YJU2/SRSF6/CIRBP/SRSF8/HNRNPA2B1/RBM4B/U2AF1/CELF4/WDR83/RNVU1-1/ZMAT2/LSM6/RBFOX3/SRPK3/ALYREF/WEE2-AS1/RNU4-2/RNVU1-14/SCNM1/RNU6-9/SLC39A5/U2AF1L4/RNU4ATAC/RNVU1-19/NCBP2L/RBFOX1/RNU4-1/RBMXL2/CELF2
GO:0046174	GO:0046174	polyol catabolic process	26	-0.364247	-0.902698	0.612967	1	0.992579	466	tags=8%, list=2%, signal=8%	INPP5J/MIOX
GO:0001502	GO:0001502	cartilage condensation	15	0.414089	0.902572	0.590726	1	0.992579	2501	tags=40%, list=12%, signal=35%	CCN2/MGP/FGF6/SOX5/SOX9/WNT7A
GO:0007585	GO:0007585	respiratory gaseous exchange by respiratory system	68	-0.301166	-0.902538	0.679842	1	0.992579	3269	tags=19%, list=15%, signal=16%	UCP3/HNMT/FLT4/SFTPD/MAFB/DACH1/CYSLTR1/SFTPA1/PHOX2A/SFTPB/SPAG16/SFTPA2/ATP1A2
GO:1903902	GO:1903902	positive regulation of viral life cycle	23	-0.372181	-0.902451	0.630137	1	0.992579	3181	tags=17%, list=15%, signal=15%	CD74/KPNA2/CLEC4G/TMPRSS2
GO:0030307	GO:0030307	positive regulation of cell growth	148	0.276107	0.902238	0.718574	1	0.992579	3711	tags=18%, list=17%, signal=15%	AVPR1A/PRSS2/EDN1/SEMA7A/IL9/CXCL12/IGFBP1/CXCR4/CD38/HBEGF/KRT17/VEGFA/DISC1/SRF/EGFR/SFN/MFSD2A/NRP1/MACF1/CXCL16/NEDD4L/EFNA5/WNT3/BCL2/SYT1/ZFYVE27
GO:0045124	GO:0045124	regulation of bone resorption	38	0.339178	0.902165	0.622177	1	0.992579	4294	tags=29%, list=20%, signal=23%	IAPP/CALCA/TNFRSF11B/CD38/PPARGC1B/IL20RA/TNFAIP3/GPR137B/UBASH3B/TMEM119/TNFSF11
GO:0007350	GO:0007350	blastoderm segmentation	17	0.398377	0.901784	0.613226	1	0.992579	2981	tags=24%, list=14%, signal=20%	WNT5A/TBXT/SHH/NRP1
GO:1990173	GO:1990173	protein localization to nucleoplasm	14	-0.415316	-0.901722	0.596838	1	0.992579	10387	tags=57%, list=48%, signal=29%	CCT7/CCT8/CCT2/CCT6A/TCP1/WRAP53/TBRG1/MEPCE
GO:0001964	GO:0001964	startle response	24	-0.366923	-0.901659	0.622568	1	0.992579	1560	tags=33%, list=7%, signal=31%	MECP2/GRIN2D/NPR2/KCNH1/PENK/GLRB/SLC6A3/DRD2
GO:0098883	GO:0098883	synapse pruning	12	0.432936	0.901602	0.615854	1	0.992579	2006	tags=25%, list=9%, signal=23%	C1QC/CX3CL1/DKK1
GO:0031333	GO:0031333	negative regulation of protein-containing complex assembly	138	0.277548	0.901299	0.719925	1	0.992579	4059	tags=17%, list=19%, signal=14%	IAPP/STMN2/CRYAB/ADD2/PYDC5/PMEPA1/DKK1/MEFV/SOX9/PFN4/DACT1/CLDN7/SSH1/LMOD2/RIOK3/MYADM/SPTBN5/TRIM31/SLIT2/SPTBN2/ANKRD27/CRACD/TMOD2
GO:0050798	GO:0050798	activated T cell proliferation	42	-0.330584	-0.901238	0.660118	1	0.992579	3190	tags=19%, list=15%, signal=16%	LRRC32/ICOSLG/FOXP3/IGF1/TMIGD2/IL12RB1/IL23R/CRTAM
GO:0140374	GO:0140374	antiviral innate immune response	25	0.367914	0.9012	0.591002	1	0.992579	3730	tags=20%, list=17%, signal=17%	NMBR/MX1/TRIM31/NLRP1/AKAP1
GO:0002920	GO:0002920	regulation of humoral immune response	39	-0.335058	-0.901057	0.669261	1	0.992579	3225	tags=26%, list=15%, signal=22%	FOXJ1/CCR7/CFH/TREM2/FCGR2B/IL17A/VSIG4/CD5L/FCER2/PTPRC
GO:2001204	GO:2001204	regulation of osteoclast development	10	0.451765	0.900996	0.617155	1	0.992579	4294	tags=30%, list=20%, signal=24%	LTF/LILRB1/TNFSF11
GO:0071825	GO:0071825	protein-lipid complex subunit organization	44	0.331518	0.900727	0.631474	1	0.992579	2908	tags=20%, list=14%, signal=18%	PLA2G2E/APOB/PLA2G2A/APOA4/NR1H4/CETP/APOE/LIPG/MFSD2A
GO:1903532	GO:1903532	positive regulation of secretion by cell	262	-0.256669	-0.90052	0.809013	1	0.992579	2533	tags=13%, list=12%, signal=12%	ISL1/CDK5R2/TREM2/LEP/TACR1/CFTR/SLC4A8/IGF1/CD177/RFX6/TUNAR/INHA/OXT/CASR/VIP/CRH/TLR4/AGT/GHRHR/KISS1/KMO/P2RX7/INHBA/FGG/FFAR1/GATA1/HCAR2/OPRK1/DRD2/F2/ABCC8/CADPS/SLC30A8/PLA2G10
GO:0034109	GO:0034109	homotypic cell-cell adhesion	91	-0.286138	-0.900493	0.722672	1	0.992579	4232	tags=21%, list=20%, signal=17%	ANK3/PRKG1/GP1BA/MMRN1/GP6/CDHR2/ZNF703/SLC7A11/ABAT/P2RY12/XG/HBB/PDGFRA/FGG/GATA1/CTNNA3/CEACAM5/PIK3CG/COMP
GO:0035019	GO:0035019	somatic stem cell population maintenance	66	-0.302782	-0.900422	0.68008	1	0.992579	2027	tags=12%, list=9%, signal=11%	NANOG/NR2E1/KIT/SFRP1/TP63/LDB2/TAL1/SOX2
GO:0051284	GO:0051284	positive regulation of sequestering of calcium ion	13	0.426463	0.900292	0.620202	1	0.992579	616	tags=8%, list=3%, signal=7%	CASQ2
GO:0001523	GO:0001523	retinoid metabolic process	77	0.299114	0.900274	0.660079	1	0.992579	2785	tags=18%, list=13%, signal=16%	RLBP1/ADH7/UGT1A8/CYP26C1/ADH1A/ADH1B/AKR1C1/ADH4/ALDH1A3/RDH16/DHRS9/DGAT2/ADH6/DHRS13
GO:0060443	GO:0060443	mammary gland morphogenesis	42	0.334237	0.900265	0.618661	1	0.992579	2864	tags=24%, list=13%, signal=21%	WNT5A/PGR/CSMD1/AREG/EPHA2/CAV3/ELF3/CAV1/IGFBP5/PTCH1
GO:0043981	GO:0043981	histone H4-K5 acetylation	16	-0.403005	-0.900002	0.604697	1	0.992579	7829	tags=56%, list=36%, signal=36%	MCRS1/KAT7/ING4/KANSL3/ING5/KANSL1/JADE2/HCFC1/JADE1
GO:0043982	GO:0043982	histone H4-K8 acetylation	16	-0.403005	-0.900002	0.604697	1	0.992579	7829	tags=56%, list=36%, signal=36%	MCRS1/KAT7/ING4/KANSL3/ING5/KANSL1/JADE2/HCFC1/JADE1
GO:0046456	GO:0046456	icosanoid biosynthetic process	49	0.327607	0.899979	0.641822	1	0.992579	2331	tags=18%, list=11%, signal=16%	AVPR1A/EDN1/PLA2G4F/PTGIS/CBR1/PLA2G1B/CYP4A22/PTGS2/PTGDS
GO:1903978	GO:1903978	regulation of microglial cell activation	18	0.393672	0.899794	0.620758	1	0.992579	2578	tags=33%, list=12%, signal=29%	MMP8/TTBK1/CCL3/STAP1/CX3CL1/LDLR
GO:0032743	GO:0032743	positive regulation of interleukin-2 production	31	-0.347592	-0.899587	0.632207	1	0.992579	1993	tags=13%, list=9%, signal=12%	PDE4D/CD86/CD80/PTPRC
GO:0070875	GO:0070875	positive regulation of glycogen metabolic process	14	0.418795	0.899585	0.606855	1	0.992579	4807	tags=43%, list=22%, signal=33%	IRS2/PPP1R3G/PPP1R3E/SORBS1/GCK/INSR
GO:0021534	GO:0021534	cell proliferation in hindbrain	16	-0.402811	-0.899569	0.606654	1	0.992579	4681	tags=44%, list=22%, signal=34%	RORA/SLC6A4/LHX1/GLI1/EGF/ATF5/SKOR2
GO:0021924	GO:0021924	cell proliferation in external granule layer	16	-0.402811	-0.899569	0.606654	1	0.992579	4681	tags=44%, list=22%, signal=34%	RORA/SLC6A4/LHX1/GLI1/EGF/ATF5/SKOR2
GO:0021930	GO:0021930	cerebellar granule cell precursor proliferation	16	-0.402811	-0.899569	0.606654	1	0.992579	4681	tags=44%, list=22%, signal=34%	RORA/SLC6A4/LHX1/GLI1/EGF/ATF5/SKOR2
GO:0018242	GO:0018242	protein O-linked glycosylation via serine	10	0.450815	0.899102	0.621339	1	0.992579	3906	tags=30%, list=18%, signal=25%	GALNT16/GALNT13/GALNT3
GO:0006378	GO:0006378	mRNA polyadenylation	37	-0.336603	-0.899093	0.658869	1	0.992579	9528	tags=51%, list=44%, signal=29%	PAPOLA/PABPC1/CPSF3/SNRPA/LEO1/CPSF1/CPSF2/TUT1/CLP1/APLP1/SYMPK/PCF11/SCAF8/VIRMA/CPSF7/PAPOLG/ZC3H3/CPSF6/CPEB1
GO:0048012	GO:0048012	hepatocyte growth factor receptor signaling pathway	13	0.425857	0.899013	0.622222	1	0.992579	3884	tags=31%, list=18%, signal=25%	ESM1/NRP1/MET/PTPN1
GO:0043114	GO:0043114	regulation of vascular permeability	44	0.330873	0.898976	0.633466	1	0.992579	3547	tags=36%, list=17%, signal=30%	SH3GL2/ADM/AZU1/VEGFA/OCLN/AKAP12/APOE/HRH1/BDKRB2/FERMT2/TEK/BMP6/PDE2A/TJP1/CEACAM1/SLIT2
GO:0006465	GO:0006465	signal peptide processing	13	-0.420286	-0.898877	0.589744	1	0.992579	8376	tags=62%, list=39%, signal=38%	PARL/SEC11A/SPCS1/PCSK5/SPCS2/SPPL3/IMMP2L/SEC11C
GO:0050853	GO:0050853	B cell receptor signaling pathway	55	-0.308614	-0.898841	0.646718	1	0.992579	2324	tags=15%, list=11%, signal=13%	CD19/BTK/FCGR2B/TMIGD2/ITK/PTPRC/MS4A1/FCRL3
GO:0060670	GO:0060670	branching involved in labyrinthine layer morphogenesis	13	-0.420218	-0.898732	0.589744	1	0.992579	1896	tags=23%, list=9%, signal=21%	RSPO3/IL10/GCM1
GO:0008038	GO:0008038	neuron recognition	36	0.340049	0.898556	0.64271	1	0.992579	3584	tags=31%, list=17%, signal=25%	GAP43/ROBO2/NRCAM/CXCR4/MYPN/CRTAC1/TNFRSF21/NRP1/EXT1/CDK5R1/AMIGO1
GO:0036035	GO:0036035	osteoclast development	17	0.396941	0.898535	0.61523	1	0.992579	4641	tags=24%, list=22%, signal=18%	LTF/LILRB1/TNFSF11/ANXA2
GO:0071902	GO:0071902	positive regulation of protein serine/threonine kinase activity	181	-0.264517	-0.898529	0.758475	1	0.992579	1895	tags=10%, list=9%, signal=10%	PROX1/PDGFD/GHR/TLR4/GH1/KIT/SPDYE14/PSRC1/P2RX7/LRRK2/ADRB2/FLT1/CCND2/PIK3CG/TDGF1/SPDYE7P/PTPRC/SPDYE11/TENM1
GO:2001252	GO:2001252	positive regulation of chromosome organization	110	-0.279189	-0.898291	0.713987	1	0.992579	6787	tags=26%, list=32%, signal=18%	TERF1/SLX4/HMBOX1/TRIM28/ACTR8/PPHLN1/RUVBL2/ZNF304/NABP2/INO80D/NCAPH/PPP1R10/SETDB1/NUMA1/FBXO4/RAD21/SLF1/NCAPG2/HNRNPA2B1/NCAPG/SMC4/NCAPD2/AURKB/ATF7IP2/ATF7IP/NEK2/PRAP1/SLX1B/TAL1
GO:2000514	GO:2000514	regulation of CD4-positive, alpha-beta T cell activation	68	-0.299717	-0.898193	0.685771	1	0.992579	1684	tags=12%, list=8%, signal=11%	CD86/IL2RG/IL12RB1/CD80/XCL1/LGALS9B/IL27/IL23R
GO:0002833	GO:0002833	positive regulation of response to biotic stimulus	294	-0.252536	-0.898114	0.823404	1	0.992579	2398	tags=10%, list=11%, signal=9%	TLR9/GBP5/KLRC4-KLRK1/TREM2/COLEC11/USP17L2/LBP/LAG3/BTK/TLR7/MBL2/CLEC4E/IL17A/TLR4/NLRP2B/TICAM2/IFNK/KLRC4/HRG/CD14/CD1D/TNIP3/IL18RAP/KLRK1/TLR10/CD36/FCRL3/CD180/CASP1/CRTAM
GO:0000266	GO:0000266	mitochondrial fission	40	0.33524	0.898077	0.637475	1	0.992579	3199	tags=12%, list=15%, signal=11%	KDR/BNIP3/MTFP1/MIEF2/PPARG
GO:0002418	GO:0002418	immune response to tumor cell	25	-0.361141	-0.897878	0.610136	1	0.992579	964	tags=12%, list=4%, signal=11%	IL4I1/HRG/CRTAM
GO:0043949	GO:0043949	regulation of cAMP-mediated signaling	25	0.366549	0.897855	0.595092	1	0.992579	818	tags=8%, list=4%, signal=8%	GIP/FFAR4
GO:0046888	GO:0046888	negative regulation of hormone secretion	60	-0.305534	-0.897823	0.677606	1	0.992579	2576	tags=17%, list=12%, signal=15%	GHSR/LEP/INHA/CRH/INHBA/SFRP1/OPRK1/DRD2/ABCC8/OSM
GO:0008217	GO:0008217	regulation of blood pressure	156	-0.266651	-0.897653	0.743215	1	0.992579	2350	tags=14%, list=11%, signal=13%	RENBP/NPR1/LEP/TACR3/QRFP/TACR1/HBB/TAC3/PDE4D/SLC2A5/AVPR1B/OXT/CPA3/AGT/ADRB2/UTS2R/DRD2/NOS2/CNR1/NOS1/ATP1A2/BRS3
GO:0050680	GO:0050680	negative regulation of epithelial cell proliferation	130	0.279113	0.897594	0.698473	1	0.992579	3512	tags=23%, list=16%, signal=19%	KRT4/WNT5A/THBS1/IL12B/OVOL1/A4GNT/GPC3/IL12A/XDH/NR2F2/APOE/SOX9/DLL4/SAV1/WNT10B/CAV1/DUSP10/SFN/PTCH1/IRF6/AQP11/CAV2/NUPR1/RGCC/EREG/PPARG/PTPRM/CEACAM1/TNMD/EFNB2
GO:0031648	GO:0031648	protein destabilization	43	-0.32696	-0.897384	0.669339	1	0.992579	7106	tags=42%, list=33%, signal=28%	DAZAP2/RAD23A/MDM2/KDM8/PEX2/EP300/GGA3/FBXO4/FBXL3/HTT/MYLIP/ISOC2/CREBBP/HDAC6/SNCA/CAPN3/SERF1B/PLK1
GO:0002093	GO:0002093	auditory receptor cell morphogenesis	15	-0.41173	-0.897119	0.614625	1	0.992579	8152	tags=53%, list=38%, signal=33%	LHFPL5/SOD1/SCRIB/SLITRK6/WDPCP/MYO7A/CDH23/CLRN1
GO:0048608	GO:0048608	reproductive structure development	263	0.258454	0.897112	0.803704	1	0.992579	3169	tags=16%, list=15%, signal=14%	HOXD13/PTPRN/SLIT3/ADAMTS1/MMP2/NOG/WNT5A/LHX9/PGR/KCNE1/KDR/ROBO2/CSMD1/ALOX15B/DMC1/PTX3/VEGFA/IRX5/SOX8/NR2F2/SHH/ID4/RARA/PDGFA/SOX9/STRA6/BCL2L1/WNT7A/REN/VGF/ZP3/AFP/CCND1/PTCH1/BMP6/INHBB/MERTK/MMP19/NUPR1/BIK/ERCC1/BOK/EREG
GO:1902259	GO:1902259	regulation of delayed rectifier potassium channel activity	18	0.392283	0.896622	0.620758	1	0.992579	637	tags=11%, list=3%, signal=11%	KCNE1/KCNE3
GO:0048738	GO:0048738	cardiac muscle tissue development	200	-0.26113	-0.896566	0.793249	1	0.992579	2689	tags=14%, list=13%, signal=13%	RYR2/ALPK3/ISL1/FGF9/WNT8A/PLN/PDGFRA/MSX2/IGF1/MYBPC3/ASB2/COL11A1/PROX1/ACTC1/MYOCD/FGF20/AGT/FGF3/FOXC2/TBX5/SGCG/GREM1/S1PR1/HEY2/LRRC10/POU4F1/SGCZ/ADAMTS9/NRAP
GO:0019081	GO:0019081	viral translation	18	0.392256	0.896558	0.620758	1	0.992579	13045	tags=100%, list=61%, signal=39%	ATG12/SHFL/EIF3D/MCTS1/EIF3L/DENR/EIF3B/ATG5/EIF3A/SSB/EIF3G/EIF2D/DHX9/EIF2AK4/EIF3F/PCBP2/PTBP1/CSDE1
GO:1903059	GO:1903059	regulation of protein lipidation	10	-0.446248	-0.896504	0.599237	1	0.992579	1234	tags=50%, list=6%, signal=47%	RAB3GAP1/ULK1/ATG13/DBI/HHATL
GO:0043471	GO:0043471	regulation of cellular carbohydrate catabolic process	12	0.430482	0.896493	0.632114	1	0.992579	2735	tags=17%, list=13%, signal=15%	PPP1R3B/PGAM1
GO:0051954	GO:0051954	positive regulation of amine transport	39	0.336402	0.896492	0.637295	1	0.992579	1825	tags=13%, list=9%, signal=12%	SLC17A8/AVPR1A/CXCL12/GDNF/CLTRN
GO:0003085	GO:0003085	negative regulation of systemic arterial blood pressure	17	0.396031	0.896475	0.619238	1	0.992579	4795	tags=41%, list=22%, signal=32%	CALCA/IER3/GPR37L1/KCNK6/ADRB1/ADRA1A/ARHGAP42
GO:0030104	GO:0030104	water homeostasis	32	-0.34493	-0.896267	0.642	1	0.992579	2939	tags=25%, list=14%, signal=22%	ATP6V1B1/SCTR/CYP4F2/HAS2/AQP6/CFTR/AQP2/GHRHR
GO:0014706	GO:0014706	striated muscle tissue development	214	0.264074	0.896264	0.775281	1	0.992579	2635	tags=15%, list=12%, signal=14%	NOG/PGM5/WNT5A/EDN1/WNT2/JPH2/FOXH1/HAND1/SLC8A1/GJA1/MYH7/EYA1/SIK1/ANKRD1/EGLN1/CAV3/VEGFA/NRG1/DKK1/MESP1/PIM1/FHL2/SHH/VGLL4/RARA/TNNT2/DLL4/SMAD3/SAV1/TNNI1/RARB/SRF/PPP1R13L
GO:0002474	GO:0002474	antigen processing and presentation of peptide antigen via MHC class I	36	0.339161	0.89621	0.646817	1	0.992579	4558	tags=22%, list=21%, signal=18%	FCER1G/RAET1L/RAET1G/HLA-B/HLA-G/HLA-A/ULBP2/HLA-H
GO:0021885	GO:0021885	forebrain cell migration	60	0.314181	0.895949	0.665289	1	0.992579	1350	tags=8%, list=6%, signal=8%	FGF13/EMX2/CXCL12/CCDC141/CXCR4
GO:0036005	GO:0036005	response to macrophage colony-stimulating factor	15	-0.411157	-0.89587	0.614625	1	0.992579	3083	tags=27%, list=14%, signal=23%	BGLAP/TREM2/TLR4/PDE1B
GO:0015886	GO:0015886	heme transport	10	-0.445907	-0.89582	0.599237	1	0.992579	4560	tags=30%, list=21%, signal=24%	ABCC5/FLVCR2/HRG
GO:0045806	GO:0045806	negative regulation of endocytosis	46	0.328979	0.895782	0.631579	1	0.992579	6253	tags=35%, list=29%, signal=25%	PRKD1/NECAB2/SNX33/CAV1/SH3GL3/LILRB1/ANXA2/CD300A/APOC1/WDR54/PICALM/ANKRD13A/LGALS3/PACSIN2/RUBCN/RABGEF1
GO:0045793	GO:0045793	positive regulation of cell size	10	0.44909	0.895661	0.631799	1	0.992579	429	tags=10%, list=2%, signal=10%	EDN1
GO:0045907	GO:0045907	positive regulation of vasoconstriction	25	0.365603	0.895538	0.595092	1	0.992579	2861	tags=28%, list=13%, signal=24%	AVPR1A/HTR2A/CD38/PTGS2/HRH1/CAV1/HRH2
GO:0098771	GO:0098771	inorganic ion homeostasis	480	0.247076	0.895444	0.883636	1	0.992579	2755	tags=13%, list=13%, signal=12%	SLC17A8/AVPR1A/UMOD/P2RX1/SCN7A/SLC24A3/LCN2/ERC2/WNT5A/CTRC/ADM/EDN1/JPH2/KDR/BNIP3/STC1/SLC8A1/CASQ2/KCNE3/HTR2A/PRKD1/GRIA1/CXCL12/CALCA/SLC12A1/ATP13A5/FATE1/ATP2B3/BDKRB1/LTF/GRM5/KCNMA1/XCR1/STC2/ATP13A4/EGLN1/SLC24A4/LCK/CCL3/MYC/CAV3/ALPL/CACNB4/CX3CL1/APOE/TSPOAP1/JPH4/SLC11A1/TMEM38A/ERO1A/NT5E/PTH1R/CAV1/RHCE/KLHL3/TGM2/DISC1/THY1/CA12/SLC1A1/HAP1/SLC1A3/SLC25A37/CEMIP
GO:0006661	GO:0006661	phosphatidylinositol biosynthetic process	126	0.279144	0.895252	0.716216	1	0.992579	3697	tags=13%, list=17%, signal=11%	HTR2A/PIK3R6/BMX/PIK3C2G/PIP5K1B/PDGFB/ITPKC/PDGFA/SYNJ2/PIGA/SOCS3/ITPKA/SOCS2/PIGH/PI4K2A/PIP5K1A
GO:0099505	GO:0099505	regulation of presynaptic membrane potential	21	0.373984	0.895248	0.628968	1	0.992579	1079	tags=14%, list=5%, signal=14%	KCNJ3/GRIA1/GABRR1
GO:0032369	GO:0032369	negative regulation of lipid transport	27	-0.358642	-0.895107	0.639764	1	0.992579	3178	tags=33%, list=15%, signal=28%	NR1H3/PCSK9/PLA2R1/ABCG5/EGF/CYP4F2/APOA2/APOC3/PLA2G10
GO:0018023	GO:0018023	peptidyl-lysine trimethylation	38	0.336498	0.895038	0.63655	1	0.992579	1670	tags=5%, list=8%, signal=5%	H1-3/FAM86B2
GO:0046330	GO:0046330	positive regulation of JNK cascade	94	0.289143	0.894928	0.711027	1	0.992579	3956	tags=21%, list=18%, signal=17%	BIRC7/WNT5A/CCN2/MMP8/NCF1/F2RL1/CARD9/WNT7A/WNT7B/SH3RF1/FGF19/NOD2/AXIN1/MAP3K5/GADD45B/GADD45A/NOX1/CCL19/IL1A/MTURN
GO:0090102	GO:0090102	cochlea development	43	0.329423	0.894867	0.636183	1	0.992579	1513	tags=9%, list=7%, signal=9%	SLC17A8/WNT5A/EYA1/NTRK3
GO:0010459	GO:0010459	negative regulation of heart rate	10	0.448681	0.894846	0.633891	1	0.992579	6395	tags=60%, list=30%, signal=42%	RNLS/GJD3/ADRA1A/FKBP1B/SPX/TNF
GO:0000041	GO:0000041	transition metal ion transport	90	-0.284445	-0.894837	0.745491	1	0.992579	2338	tags=12%, list=11%, signal=11%	FLVCR2/HFE/MCOLN1/SLC39A5/SLC30A2/SLC39A12/SLC30A10/HRG/SCARA5/SLC30A8/CBLIF
GO:0035051	GO:0035051	cardiocyte differentiation	131	-0.270747	-0.894814	0.734737	1	0.992579	3146	tags=16%, list=15%, signal=14%	MYLK3/GPER1/ACTN2/PITX2/ALPK3/ISL1/WNT8A/PDGFRA/IGF1/ASB2/VCAM1/PROX1/ACTC1/MYOCD/AGT/INHBA/TBX5/GREM1/HEY2/LRRC10/NRAP
GO:0035067	GO:0035067	negative regulation of histone acetylation	15	-0.410642	-0.894749	0.618577	1	0.992579	10223	tags=73%, list=48%, signal=38%	BRCA1/SIN3A/SET/CTBP1/NOC2L/TAF7/SIRT1/TWIST1/THAP7/SNCA/FOXP3
GO:0021692	GO:0021692	cerebellar Purkinje cell layer morphogenesis	17	-0.397441	-0.89466	0.616302	1	0.992579	4681	tags=24%, list=22%, signal=18%	RORA/LHX1/KIF14/SKOR2
GO:0045995	GO:0045995	regulation of embryonic development	88	0.292714	0.89462	0.687008	1	0.992579	3752	tags=16%, list=17%, signal=13%	WNT2/LAMA1/NOCT/NODAL/YEATS2/TGIF2/PHLDA2/LAMA4/INO80B/PHLDB2/UTP25/LAMA2/NLRP5/TLE6
GO:0071354	GO:0071354	cellular response to interleukin-6	29	-0.349799	-0.894423	0.640625	1	0.992579	2953	tags=14%, list=14%, signal=12%	SELPLG/C1QTNF4/FGG/TDGF1
GO:0002431	GO:0002431	Fc receptor mediated stimulatory signaling pathway	31	0.347017	0.89434	0.641283	1	0.992579	559	tags=10%, list=3%, signal=9%	NR4A3/FCER1G/HCK
GO:0006986	GO:0006986	response to unfolded protein	139	0.275561	0.894191	0.73814	1	0.992579	3884	tags=14%, list=18%, signal=12%	UMOD/ERP27/HSPA6/HSPB2/FGF21/THBS1/STC2/AGR2/HSPB7/ATF3/ERO1A/CCND1/ERN2/BOK/HSPB8/PPP1R15A/PARP8/FBXO6/DNAJB2/PTPN1
GO:0061314	GO:0061314	Notch signaling involved in heart development	11	-0.439038	-0.894181	0.601961	1	0.992579	499	tags=18%, list=2%, signal=18%	HEYL/HEY2
GO:0010885	GO:0010885	regulation of cholesterol storage	14	-0.411813	-0.894116	0.608696	1	0.992579	2706	tags=21%, list=13%, signal=19%	ABCA1/TREM2/CD36
GO:0018202	GO:0018202	peptidyl-histidine modification	11	0.437393	0.893854	0.615854	1	0.992579	8520	tags=55%, list=40%, signal=33%	NME2/DPH2/SETD3/DPH1/DPH6/DPH3
GO:0071466	GO:0071466	cellular response to xenobiotic stimulus	167	0.269367	0.893707	0.761278	1	0.992579	2530	tags=13%, list=12%, signal=12%	LPO/SULT1C3/GSTA3/EDN1/UGT1A8/CBR1/CRHBP/FGF21/CXCR4/ANKRD1/GSTA1/FBP1/MYC/TH/DPEP1/AKR1C1/CYP2F1/SLCO1B3/ACSM1/AADAC/SLCO1B1/REN
GO:0010866	GO:0010866	regulation of triglyceride biosynthetic process	20	0.379969	0.893684	0.630303	1	0.992579	2908	tags=20%, list=14%, signal=17%	SIK1/LDLR/DGAT2/MFSD2A
GO:0002756	GO:0002756	MyD88-independent toll-like receptor signaling pathway	13	-0.417817	-0.893596	0.597633	1	0.992579	1544	tags=31%, list=7%, signal=29%	TLR6/TLR4/TICAM2/TNIP3
GO:0007272	GO:0007272	ensheathment of neurons	138	0.275174	0.893591	0.734962	1	0.992579	3608	tags=17%, list=17%, signal=14%	MAG/PTN/NDRG1/MYOC/ASPA/HES5/CXCR4/EGR2/NAB2/NKX6-2/ID4/RARA/TSPAN2/BCAS1/TNFRSF21/ITGB4/ITGAX/FA2H/NAB1/POU3F1/MAL2/AMIGO1/TYMP
GO:0008366	GO:0008366	axon ensheathment	138	0.275174	0.893591	0.734962	1	0.992579	3608	tags=17%, list=17%, signal=14%	MAG/PTN/NDRG1/MYOC/ASPA/HES5/CXCR4/EGR2/NAB2/NKX6-2/ID4/RARA/TSPAN2/BCAS1/TNFRSF21/ITGB4/ITGAX/FA2H/NAB1/POU3F1/MAL2/AMIGO1/TYMP
GO:2000345	GO:2000345	regulation of hepatocyte proliferation	16	0.400305	0.89331	0.604888	1	0.992579	5349	tags=44%, list=25%, signal=33%	PTN/FGF1/CEACAM1/TNFAIP3/CFLAR/LIMS2/CPB2
GO:0045744	GO:0045744	negative regulation of G protein-coupled receptor signaling pathway	49	-0.314734	-0.893226	0.647399	1	0.992579	1494	tags=10%, list=7%, signal=10%	BECN2/ADRB2/DRD2/OPRM1/RGS13
GO:0061458	GO:0061458	reproductive system development	267	0.25669	0.89314	0.831793	1	0.992579	3169	tags=16%, list=15%, signal=14%	HOXD13/PTPRN/SLIT3/ADAMTS1/MMP2/NOG/WNT5A/LHX9/PGR/KCNE1/KDR/ROBO2/CSMD1/ALOX15B/DMC1/PTX3/VEGFA/IRX5/SOX8/NR2F2/SHH/ID4/RARA/PDGFA/SOX9/STRA6/BCL2L1/WNT7A/REN/VGF/ZP3/AFP/CCND1/PTCH1/BMP6/INHBB/MERTK/MMP19/NUPR1/BIK/ERCC1/BOK/EREG
GO:0002700	GO:0002700	regulation of production of molecular mediator of immune response	170	-0.264641	-0.893033	0.779874	1	0.992579	2612	tags=14%, list=12%, signal=12%	TRIM6/FOXP3/MZB1/TLR9/APOA2/EPX/BTK/TLR7/FCGR2B/IL10/CD86/IL17A/TLR4/IL13RA2/KIT/TNFRSF14/TICAM2/P2RX7/CD36/XCL1/PTPRC/C17orf99/FCRL3/TNFRSF4
GO:0048806	GO:0048806	genitalia development	38	0.335701	0.892919	0.64271	1	0.992579	4909	tags=34%, list=23%, signal=26%	HOXD13/WNT5A/SHH/STRA6/BMP6/MERTK/ESR1/GREB1L/AXL/WNT9B/FGF10/SRD5A1/ROR2
GO:0030003	GO:0030003	intracellular monoatomic cation homeostasis	451	-0.244213	-0.8929	0.913832	1	0.992579	3383	tags=15%, list=16%, signal=13%	ATP1A4/DMD/HFE/RGN/RYR3/P2RY4/IL13/TMPRSS6/CCR7/GPER1/PLCH1/NPSR1/MCOLN1/ATP12A/CAPN3/GRIK2/ATP6V1B1/GP5/TRPC7/CASQ1/ATP2A1/RYR2/SLC39A5/CD19/SV2A/CFTR/PLN/HCRTR1/SLC4A8/SLC30A2/SLC39A12/PDE4D/SV2B/TRPC4/TUNAR/SLC24A5/SPPL2C/CCR5/CASR/CXCL9/MICU3/TRPA1/SLC30A10/AGT/P2RX7/LRRK2/BOLA2B/SLC12A5/METTL21C/SLC45A2/NPPC/GRM1/SCARA5/HRC/DRD2/F2/XCL1/CNR1/PTPRC/P2RY6/CCL21/SLC30A8/CDH5/SLC4A10/CALCB/NOS1/JSRP1/ATP1A2/RAB39A
GO:1902337	GO:1902337	regulation of apoptotic process involved in morphogenesis	12	-0.428198	-0.892812	0.603922	1	0.992579	6159	tags=33%, list=29%, signal=24%	VDR/FOXC1/PAX2/FOXC2
GO:1904748	GO:1904748	regulation of apoptotic process involved in development	12	-0.428198	-0.892812	0.603922	1	0.992579	6159	tags=33%, list=29%, signal=24%	VDR/FOXC1/PAX2/FOXC2
GO:0030857	GO:0030857	negative regulation of epithelial cell differentiation	44	0.328542	0.892642	0.64741	1	0.992579	2991	tags=25%, list=14%, signal=22%	SPRY1/HES5/S1PR3/VEGFA/XDH/SOX9/NODAL/CAV1/CCND1/MMP9/SPRED3
GO:0050772	GO:0050772	positive regulation of axonogenesis	73	0.299876	0.892575	0.677866	1	0.992579	5338	tags=34%, list=25%, signal=26%	SEMA7A/ROBO2/CXCL12/VEGFA/DISC1/SRF/NRP1/PLXNA3/MACF1/MAP2K1/EFNA5/SLIT2/AMIGO1/WNT3/ZFYVE27/NEFL/L1CAM/TIAM2/LPAR3/ROBO1/MAP3K13/BDNF/FN1/PLXNA2/PLXND1
GO:0007020	GO:0007020	microtubule nucleation	37	-0.33414	-0.892515	0.672515	1	0.992579	8063	tags=41%, list=38%, signal=25%	CEP192/DCTN1/GOLGA2/TUBG2/CENPJ/PDE4DIP/MZT1/NDE1/HSPA1B/CKAP5/MECP2/SSNA1/RANGRF/TPX2/TUBGCP6
GO:0048670	GO:0048670	regulation of collateral sprouting	18	0.39043	0.892386	0.62475	1	0.992579	92	tags=6%, list=0%, signal=6%	FGF13
GO:0098877	GO:0098877	neurotransmitter receptor transport to plasma membrane	17	-0.39631	-0.892113	0.620278	1	0.992579	5627	tags=41%, list=26%, signal=30%	GRIPAP1/STX1B/CPLX1/GRIP1/NSG1/TAMALIN/SNAP25
GO:0045618	GO:0045618	positive regulation of keratinocyte differentiation	17	0.393967	0.891801	0.631263	1	0.992579	2899	tags=24%, list=14%, signal=20%	ALOX15B/ZBED2/PRKCH/NME2
GO:1901016	GO:1901016	regulation of potassium ion transmembrane transporter activity	53	0.319014	0.891677	0.657258	1	0.992579	4835	tags=36%, list=23%, signal=28%	KCNE1/CASQ2/KCNE3/CAV3/CAV1/CACNA1D/OXSR1/KCNE5/NEDD4L/AMIGO1/FHL1/ATP1B2/ITGB1/NOS1AP/GRP/KCNE2/AKAP6/NEDD4/STK39
GO:1905039	GO:1905039	carboxylic acid transmembrane transport	148	-0.267661	-0.891572	0.759062	1	0.992579	2872	tags=21%, list=13%, signal=18%	LRP2/SLC23A3/SLC5A6/CPT1B/SLC7A7/ARG1/SLC7A11/SLC6A9/SLC17A7/SLC25A18/SLC13A3/KCNJ10/ARL6IP1/SLC5A8/SLC1A7/SLC7A9/SLC22A2/MPC1L/AGT/SLC6A7/SLC7A3/SLC16A2/SLC6A12/GRM1/SLC35D3/GFAP/SLC16A12/SLC38A8/SLC36A3/CD36/ATP1A2
GO:2000191	GO:2000191	regulation of fatty acid transport	30	-0.346584	-0.891569	0.648221	1	0.992579	3545	tags=27%, list=17%, signal=22%	MAP2K6/PLA2G3/CYP4F2/FABP3/AVPR1B/OXT/P2RX7/PLA2G10
GO:0071496	GO:0071496	cellular response to external stimulus	314	0.253265	0.891502	0.845438	1	0.992579	3356	tags=15%, list=16%, signal=13%	AIF1/MAG/AVPR1A/PRKAG3/ALB/SLC2A1/BNIP3/PRKD1/GCGR/DAPL1/NR1H4/CBS/PIEZO2/ANKRD1/FOSL1/SLC1A2/ITGA2/ATF3/UCN2/TSSK1B/MAP1LC3C/PIM1/MAP3K14/PTGS2/NUAK2/ADORA2B/SOX9/NR4A2/FOS/RRAGD/SRF/PLIN2/CD68/FOXO3/BCL10/PMAIP1/ZC3H12A/BMP6/MAP1LC3B2/MFSD2A/INHBB/UPP1/PDE2A/TNFRSF10A/BMT2/MAP3K5/FOXA3
GO:0003300	GO:0003300	cardiac muscle hypertrophy	73	0.299505	0.891473	0.685771	1	0.992579	4284	tags=23%, list=20%, signal=19%	EDN1/ERRFI1/NR4A3/MYH7/CAV3/SMAD3/RGS2/PPARG/MEF2A/PI16/PDE9A/TNFRSF1B/CTDP1/MLIP/PDLIM5/JARID2/ADRA1A
GO:0021904	GO:0021904	dorsal/ventral neural tube patterning	22	-0.37116	-0.891377	0.649706	1	0.992579	451	tags=23%, list=2%, signal=22%	GORAB/SUFU/CDK20/MKS1/GLI3
GO:0071384	GO:0071384	cellular response to corticosteroid stimulus	60	0.31256	0.891326	0.67562	1	0.992579	585	tags=8%, list=3%, signal=8%	EDN1/DDIT4/ERRFI1/STC1/NPAS4
GO:0070170	GO:0070170	regulation of tooth mineralization	10	-0.443651	-0.891288	0.601145	1	0.992579	5682	tags=60%, list=26%, signal=44%	BCOR/DMP1/ASPN/ODAPH/ENAM/CFTR
GO:0032387	GO:0032387	negative regulation of intracellular transport	56	-0.305904	-0.891244	0.674464	1	0.992579	2274	tags=9%, list=11%, signal=8%	USP17L2/PLN/LRRK2/DERL3/CD36
GO:1901987	GO:1901987	regulation of cell cycle phase transition	411	-0.244441	-0.891093	0.901532	1	0.992579	6309	tags=28%, list=29%, signal=20%	CDC16/PTPN6/SMARCD2/PSME1/CDC7/PLCB1/PSME2/CAMSAP3/CDCA5/BCL7C/NABP2/TP53/ARID1A/DPF2/PAGR1/TIMELESS/NACC2/FBXO5/ARID1B/PPP1R10/FZR1/CDKN2D/PBX1/MIIP/RRM2B/STXBP4/MDC1/SMARCD1/FBXO4/INIP/SASS6/ANAPC15/EZH2/BABAM1/TTI2/NANOGP8/METTL13/FANCD2/RAD21/CDK1/MECP2/HECW2/GPNMB/CDKN1B/SIX3/CDK10/APC/MAD1L1/PIDD1/ATF2/STIL/JADE1/SETMAR/GEN1/MEN1/DBF4/MUC1/BUB1B/TICRR/SPC24/DYRK3/HASPIN/SPC25/CDK5RAP2/CDK2AP2/DPF3/MEPCE/UBE2C/H2AX/NPM2/CDC25B/EME1/NDC80/BUB1/SPDL1/ACTL6B/DBF4B/GLI1/MN1/ATF5/TEX14/RHNO1/NUF2/TTK/AURKB/INCENP/CDCA8/ESPL1/RFPL1/BIRC5/GTSE1/CDC25C/CENPF/ATRIP/CYP1A1/DLGAP5/KIF14/CDC20/USP17L2/CENPE/AURKA/CDKN2C/PROX1/PRAP1/KCNH5/CDC14C/CCNB1/INHBA/FAM83D/PLK1/CCND2/FAM107A/SOX2/HORMAD1
GO:0006898	GO:0006898	receptor-mediated endocytosis	237	0.25906	0.890937	0.797422	1	0.992579	3839	tags=18%, list=18%, signal=15%	CACNG4/IL4/ITGB2/ADM/FCER1G/SERPINE1/TMEM108/GRIA1/CACNG3/LILRB4/MARCO/SAG/NECAB2/SIGLEC1/CAV3/CXCL8/VEGFA/DPP4/DKK1/APOE/HPCA/CAV1/LDLR/LYVE1/CXCR1/EZR/ACE2/CAV2/SH3GL3/CXCL16/DRD4/CEACAM1/CALY/EFNB2/STAB2/ARC/DGKD/OPHN1/DRD3/ARR3/CCL19/ITGB1/APLN
GO:1900227	GO:1900227	positive regulation of NLRP3 inflammasome complex assembly	20	-0.376239	-0.890622	0.619329	1	0.992579	3945	tags=30%, list=18%, signal=25%	ATAT1/TLR6/GBP5/BTK/TLR4/CD36
GO:2000671	GO:2000671	regulation of motor neuron apoptotic process	14	-0.410137	-0.890477	0.616601	1	0.992579	1009	tags=14%, list=5%, signal=14%	ERBB3/RAPSN
GO:0021516	GO:0021516	dorsal spinal cord development	15	0.408369	0.890104	0.612903	1	0.992579	1293	tags=20%, list=6%, signal=19%	LHX3/DRGX/GDNF
GO:0033135	GO:0033135	regulation of peptidyl-serine phosphorylation	124	0.278622	0.889982	0.729941	1	0.992579	2845	tags=16%, list=13%, signal=14%	IFNA5/IFNW1/WNT5A/DDIT4/PRKD1/IFNA17/IFNA2/CSF3/LIF/BCAR3/NTRK3/VEGFA/DKK1/PTGS2/CAPRIN2/CAV1/BDKRB2/EGFR/SH2D3A/CD44
GO:0000729	GO:0000729	DNA double-strand break processing	20	-0.375914	-0.889852	0.621302	1	0.992579	2152	tags=15%, list=10%, signal=14%	SETMAR/C14orf39/SLX1B
GO:1901607	GO:1901607	alpha-amino acid biosynthetic process	67	0.304386	0.889848	0.674	1	0.992579	2367	tags=13%, list=11%, signal=12%	AGXT/AGXT2/GOT1L1/CBS/PLOD2/GLUD2/BHMT/NAGS/BHMT2
GO:1902808	GO:1902808	positive regulation of cell cycle G1/S phase transition	55	0.317311	0.889671	0.667355	1	0.992579	271	tags=4%, list=1%, signal=4%	AIF1/ADAMTS1
GO:1903825	GO:1903825	organic acid transmembrane transport	149	-0.266649	-0.888903	0.781316	1	0.992579	2872	tags=21%, list=13%, signal=18%	LRP2/SLC23A3/SLC5A6/CPT1B/SLC7A7/ARG1/SLC7A11/SLC6A9/SLC17A7/SLC25A18/SLC13A3/KCNJ10/ARL6IP1/SLC5A8/SLC1A7/SLC7A9/SLC22A2/MPC1L/AGT/SLC6A7/SLC7A3/SLC16A2/SLC6A12/GRM1/SLC35D3/GFAP/SLC16A12/SLC38A8/SLC36A3/CD36/ATP1A2
GO:0015740	GO:0015740	C4-dicarboxylate transport	28	0.351602	0.888862	0.624	1	0.992579	2728	tags=18%, list=13%, signal=16%	SLC13A2/SLC3A1/SLC1A2/SLC1A1/SLC1A3
GO:0046849	GO:0046849	bone remodeling	81	0.296095	0.888758	0.70101	1	0.992579	1551	tags=10%, list=7%, signal=9%	IAPP/PTN/GJA1/CALCA/TNFRSF11B/CD38/IHH/EPHA2
GO:0035584	GO:0035584	calcium-mediated signaling using intracellular calcium source	22	0.37212	0.888731	0.625255	1	0.992579	1329	tags=18%, list=6%, signal=17%	KDR/AZU1/PTGFR/GRM5
GO:0034587	GO:0034587	piRNA processing	18	-0.389733	-0.888727	0.630739	1	0.992579	1512	tags=33%, list=7%, signal=31%	PNLDC1/HENMT1/DDX4/TDRD12/MOV10L1/PIWIL2
GO:0071498	GO:0071498	cellular response to fluid shear stress	19	0.38384	0.888677	0.622718	1	0.992579	2911	tags=16%, list=14%, signal=14%	MMP2/PTGS2/KLF4
GO:0061844	GO:0061844	antimicrobial humoral immune response mediated by antimicrobial peptide	48	0.326262	0.888629	0.651452	1	0.992579	2513	tags=25%, list=12%, signal=22%	PGLYRP3/H2BC10/SEMG1/PLA2G1B/LTF/CXCL14/KRT6A/CXCL8/H2BC8/DEFB126/GNLY/KLK5
GO:0031065	GO:0031065	positive regulation of histone deacetylation	22	0.372035	0.888526	0.625255	1	0.992579	1755	tags=9%, list=8%, signal=8%	PRKD1/VEGFA
GO:0003214	GO:0003214	cardiac left ventricle morphogenesis	14	-0.409172	-0.888381	0.616601	1	0.992579	2689	tags=29%, list=13%, signal=25%	RYR2/SFRP2/TBX5/HEY2
GO:1901222	GO:1901222	regulation of NIK/NF-kappaB signaling	92	0.288114	0.888317	0.700772	1	0.992579	1715	tags=9%, list=8%, signal=8%	LAPTM5/ADGRG3/EDN1/NLRP12/MMP8/IL12B/HAVCR2/PTPN22
GO:0050869	GO:0050869	negative regulation of B cell activation	29	-0.347401	-0.88829	0.652344	1	0.992579	2553	tags=34%, list=12%, signal=30%	HMGB3/FOXJ1/INPP5D/FOXP3/BTK/FCGR2B/IL10/INHA/INHBA/SFRP1
GO:0019751	GO:0019751	polyol metabolic process	107	-0.276669	-0.88816	0.757384	1	0.992579	4303	tags=18%, list=20%, signal=14%	ACER2/PCBD2/SPR/LRP2/PRKG2/PCK2/SNCA/INPP5J/GPER1/ANGPTL3/ADCYAP1R1/LEP/AVPR1B/PCK1/MAS1/ACER1/IP6K3/MIOX/P2RY6
GO:0006664	GO:0006664	glycolipid metabolic process	101	0.284526	0.887913	0.708494	1	0.992579	3255	tags=13%, list=15%, signal=11%	NEU4/GBGT1/A3GALT2/NEU2/GAL3ST3/GBA3/B3GALT1/ST3GAL1/PIGA/UGCG/ST6GALNAC3/FA2H/PIGH
GO:0034332	GO:0034332	adherens junction organization	49	0.323165	0.887775	0.662526	1	0.992579	3633	tags=29%, list=17%, signal=24%	CDH12/CDH13/VEGFA/VCL/CDH22/CDH26/KIFC3/CDH1/FERMT2/BMP6/TJP1/NUMBL/EFNB2/ACTB
GO:0032239	GO:0032239	regulation of nucleobase-containing compound transport	15	-0.407403	-0.887691	0.624506	1	0.992579	6500	tags=27%, list=30%, signal=19%	SETD2/CPSF6/ADORA1/NRDE2
GO:2000106	GO:2000106	regulation of leukocyte apoptotic process	84	0.292865	0.887656	0.707171	1	0.992579	3212	tags=17%, list=15%, signal=14%	BIRC7/WNT5A/CXCL12/GIMAP8/PDCD1/IRS2/HSH2D/ST3GAL1/IL7R/BCL2L1/SLC46A2/BCL10/MERTK/NOD2
GO:0010226	GO:0010226	response to lithium ion	24	0.365839	0.887302	0.618852	1	0.992579	2804	tags=21%, list=13%, signal=18%	SLC13A2/FABP4/SHH/PTGS2/CDH1
GO:0061760	GO:0061760	antifungal innate immune response	16	-0.397232	-0.887109	0.626223	1	0.992579	2426	tags=25%, list=11%, signal=22%	CX3CR1/CLEC4E/CLEC4D/DEFB136
GO:0030856	GO:0030856	regulation of epithelial cell differentiation	138	0.273037	0.886648	0.755639	1	0.992579	3615	tags=27%, list=17%, signal=22%	SPRY1/ERRFI1/SERPINE1/HES5/S1PR3/GDNF/MAFF/ALOX15B/LIF/VEGFA/XDH/MESP1/VCL/SOX9/NODAL/BTG1/ZFP36L1/ZBED2/WNT10B/WWTR1/CAV1/PRKCH/PTCH2/SFN/CCND1/PTCH1/BMP6/NME2/MMP9/SPRED3/STAT5B/MAFG/PROM1/CEACAM1/SPRY2/GRHL1/ZFP36
GO:0072539	GO:0072539	T-helper 17 cell differentiation	26	0.356649	0.886544	0.608519	1	0.992579	2060	tags=19%, list=10%, signal=17%	IL4/IL12B/TBX21/TNFSF18/JUNB
GO:0018345	GO:0018345	protein palmitoylation	33	0.339016	0.88619	0.639442	1	0.992579	222	tags=3%, list=1%, signal=3%	ZDHHC19
GO:0042886	GO:0042886	amide transport	318	0.251156	0.885931	0.86406	1	0.992579	1887	tags=9%, list=9%, signal=8%	SLC17A8/AQP7B/PTPRN/AVPR1A/UMOD/GIP/EDN1/RAPGEF4/C1QTNF12/BLK/GJA1/CHRM3/CPLX3/FAM3D/NPY5R/FFAR4/CRHBP/AQP7P3/NR1H4/HNF1A/CD38/NR0B2/SLC3A1/SLC1A2/F2RL1/PLEKHA8P1/CLTRN/CHGA/IRS2
GO:0018410	GO:0018410	C-terminal protein amino acid modification	11	0.433454	0.885804	0.632114	1	0.992579	7160	tags=55%, list=33%, signal=36%	ATG12/AGTPBP1/GPLD1/ATG7/ATG16L1/LCMT1
GO:0017121	GO:0017121	plasma membrane phospholipid scrambling	21	-0.373122	-0.885776	0.626506	1	0.992579	2146	tags=24%, list=10%, signal=21%	ATG9B/XKR7/XKR5/P2RX7/XKR4
GO:0030262	GO:0030262	apoptotic nuclear changes	25	-0.356067	-0.885263	0.631579	1	0.992579	6316	tags=40%, list=29%, signal=28%	AIFM1/DEDD2/ENDOG/ACIN1/IL6/EXOG/DNASE2/GPER1/TOP2A/DNASE2B
GO:0046322	GO:0046322	negative regulation of fatty acid oxidation	15	-0.406278	-0.885241	0.624506	1	0.992579	2831	tags=27%, list=13%, signal=23%	FMO4/PLIN5/FMO1/CNR1
GO:0020027	GO:0020027	hemoglobin metabolic process	18	-0.388127	-0.885066	0.630739	1	0.992579	1722	tags=22%, list=8%, signal=20%	SLC6A9/INHA/INHBA/EPB42
GO:0010878	GO:0010878	cholesterol storage	16	-0.39629	-0.885007	0.626223	1	0.992579	2706	tags=19%, list=13%, signal=16%	ABCA1/TREM2/CD36
GO:0072497	GO:0072497	mesenchymal stem cell differentiation	11	0.433022	0.884921	0.632114	1	0.992579	3607	tags=27%, list=17%, signal=23%	SOX5/SOX9/WNT3
GO:1903365	GO:1903365	regulation of fear response	10	0.443495	0.884502	0.648536	1	0.992579	5458	tags=60%, list=25%, signal=45%	GRPR/APOE/NPAS2/GRP/UCN/EPHB2
GO:0048755	GO:0048755	branching morphogenesis of a nerve	11	-0.434265	-0.884461	0.615686	1	0.992579	1149	tags=27%, list=5%, signal=26%	LRRK2/EPHA7/DRD2
GO:0002701	GO:0002701	negative regulation of production of molecular mediator of immune response	44	-0.320894	-0.884097	0.688	1	0.992579	3801	tags=27%, list=18%, signal=22%	ARG1/ACP5/HFE/APOA1/FOXP3/APOA2/EPX/FCGR2B/IL10/IL13RA2/XCL1/FCRL3
GO:0010559	GO:0010559	regulation of glycoprotein biosynthetic process	40	-0.327923	-0.884071	0.694716	1	0.992579	844	tags=20%, list=4%, signal=19%	TCF7L2/ACER2/NECAB1/CCR7/IGF1/GATA1/CCL21/MGAT4D
GO:0061003	GO:0061003	positive regulation of dendritic spine morphogenesis	16	0.396056	0.883828	0.629328	1	0.992579	2936	tags=19%, list=14%, signal=16%	CUX2/CAPRIN2/ITPKA
GO:0007015	GO:0007015	actin filament organization	424	0.245529	0.88368	0.911232	1	0.992579	3815	tags=18%, list=18%, signal=15%	AIF1/TACSTD2/ADD2/CCN2/HCK/MYOC/FMN2/CXCL12/ARHGAP25/CSF3/PLA2G1B/KBTBD13/ELN/ZNF664-RFLNA/MYO7B/ALOX15/DLC1/F2RL1/CAV3/ALDOA/CDC42EP5/CX3CL1/CCL24/SH3D21/PDXP/TNNT2/ACTG1/MYO1E/CATIP/ERMN/FSCN2/MICAL2/RHPN2/PFN4/SMAD3/SDC4/POF1B/TNFAIP1/CDC42EP2/SRF/EZR/SSH1/FERMT2/WIPF3/LMOD2/ZYX/SPATC1L/KIRREL1/NRP1/MYADM/CORO2B/TPM4/MYO15A/RGCC/PPARGC1B/WAS/LIMCH1/SPTBN5/PHLDB2/TJP1/NF2/RHOF/C9orf72/LCP1/PRKCE/SLIT2/PREX1/SPTBN2/MET/BCL2/EVL/NLRP5/WDR1/TLE6/NEBL/BIN3/LIMA1/PXN
GO:0031342	GO:0031342	negative regulation of cell killing	28	0.349512	0.88358	0.63	1	0.992579	4269	tags=43%, list=20%, signal=34%	IL4/KLRC1/CLEC12B/HAVCR2/IL7R/SERPINB9/CEACAM1/HLA-B/HLA-G/HLA-A/CR1/LILRB1
GO:1900037	GO:1900037	regulation of cellular response to hypoxia	14	0.411342	0.883575	0.635081	1	0.992579	6051	tags=50%, list=28%, signal=36%	AJUBA/ENO1/KCNK2/NOL3/ROCK2/DDAH1/PINK1
GO:0016137	GO:0016137	glycoside metabolic process	20	0.37564	0.883503	0.638384	1	0.992579	1857	tags=15%, list=9%, signal=14%	GBA3/TH/AKR1C1
GO:0010862	GO:0010862	positive regulation of pathway-restricted SMAD protein phosphorylation	42	0.32798	0.883412	0.653144	1	0.992579	3199	tags=19%, list=15%, signal=16%	LEFTY1/GDF6/LEFTY2/GDF15/NODAL/BMP6/INHBB/PPARG
GO:0007398	GO:0007398	ectoderm development	19	0.381463	0.883174	0.630832	1	0.992579	3445	tags=26%, list=16%, signal=22%	KRT6B/SHH/GRHL3/NF2/ITGA6
GO:0042044	GO:0042044	fluid transport	31	-0.341199	-0.883041	0.66998	1	0.992579	2555	tags=26%, list=12%, signal=23%	AQP7/HAS2/AQP6/CFTR/AQP2/AQP8/SLC14A1/AQP5
GO:0043407	GO:0043407	negative regulation of MAP kinase activity	54	0.314492	0.883004	0.671371	1	0.992579	4002	tags=30%, list=19%, signal=24%	SPRY1/SPRY3/PTPN22/DUSP1/CAV3/IRAK3/APOE/CAV1/DUSP10/SPRY4/DUSP7/RGS2/PPARG/SPRY2/PTPN1/SH2B3
GO:0006646	GO:0006646	phosphatidylethanolamine biosynthetic process	10	0.442687	0.882891	0.648536	1	0.992579	1455	tags=10%, list=7%, signal=9%	ALOX15
GO:0003161	GO:0003161	cardiac conduction system development	29	-0.345269	-0.882839	0.664062	1	0.992579	2533	tags=17%, list=12%, signal=15%	NPPA/ISL1/MSX2/TBX5/HEY2
GO:0098586	GO:0098586	cellular response to virus	67	0.301967	0.882777	0.688	1	0.992579	3822	tags=24%, list=18%, signal=20%	IFNA5/IFNW1/PYDC5/IFNA17/IFNA2/IL12A/SMAD3/IFNGR2/ZC3H12A/RIOK3/EXT1/LGALS8/IFNL3/IFNL4/IFNLR1/CCL19
GO:0042983	GO:0042983	amyloid precursor protein biosynthetic process	13	0.41816	0.882764	0.650505	1	0.992579	7220	tags=46%, list=34%, signal=31%	NECAB2/AGO2/ITM2C/PAWR/AATF/BACE2
GO:0042984	GO:0042984	regulation of amyloid precursor protein biosynthetic process	13	0.41816	0.882764	0.650505	1	0.992579	7220	tags=46%, list=34%, signal=31%	NECAB2/AGO2/ITM2C/PAWR/AATF/BACE2
GO:0043370	GO:0043370	regulation of CD4-positive, alpha-beta T cell differentiation	51	0.318636	0.88273	0.683128	1	0.992579	3426	tags=29%, list=16%, signal=25%	IL4/IL12B/TBX21/TNFSF18/HLX/JUNB/RARA/IL4R/SHB/IL18/SH3RF1/ZC3H12A/SASH3/HLA-DRB1/RUNX1
GO:1901379	GO:1901379	regulation of potassium ion transmembrane transport	74	0.29654	0.882681	0.69505	1	0.992579	4835	tags=32%, list=23%, signal=25%	KCNN2/KCNE1/RGS7/CASQ2/KCNE3/DPP6/CAV3/CAV1/CACNA1D/OXSR1/KCNN4/KCNE5/NEDD4L/AMIGO1/FHL1/ATP1B2/ITGB1/NOS1AP/GRP/KCNE2/ANO6/AKAP6/NEDD4/STK39
GO:0043954	GO:0043954	cellular component maintenance	66	0.301931	0.882501	0.681188	1	0.992579	3866	tags=23%, list=18%, signal=19%	ERC2/CLDN1/F2RL1/ZNF804A/APOE/KIFC3/FERMT2/HOMER1/ITPKA/KIRREL1/RAB3A/TJP1/ITGA3/OPHN1/CLDN3
GO:0032620	GO:0032620	interleukin-17 production	34	-0.338054	-0.882217	0.683594	1	0.992579	2510	tags=18%, list=12%, signal=16%	FOXP3/LY9/BTK/TLR4/IL23R/OSM
GO:0032660	GO:0032660	regulation of interleukin-17 production	34	-0.338054	-0.882217	0.683594	1	0.992579	2510	tags=18%, list=12%, signal=16%	FOXP3/LY9/BTK/TLR4/IL23R/OSM
GO:0030900	GO:0030900	forebrain development	360	0.248124	0.882213	0.881387	1	0.992579	3771	tags=19%, list=18%, signal=16%	FGF13/AVPR1A/PAX5/EMX2/NOG/WNT5A/SLC2A1/SEMA7A/LHX3/TOX/BNIP3/SLC8A1/ROBO2/TMEM108/HES5/CXCL12/SLC32A1/CCDC141/CXCR4/ALK/DLC1/SLC1A2/TH/DNAH5/NR2F2/DKK1/KIRREL3/DMRTA2/SHH/ID4/RARA/NDNF/ALDH1A3/NR4A2/EOMES/WNT7A/DCLK1/RARB/DISC1/SRF/EGFR/HAP1/WNT7B/FAT4/CDH1/BCAN/MFSD2A/LHX5/INHBB/NRP1/ID2/PLXNA3/EXT1/NF2/CDK5R1/DCT/POU3F1/ANXA3/NUMBL/DRD1/SLIT2/AQP1/ALDH1A2/ZSWIM6/MCPH1/OPHN1/ATP1B2/SUN1
GO:0051900	GO:0051900	regulation of mitochondrial depolarization	19	0.381045	0.882205	0.630832	1	0.992579	3675	tags=26%, list=17%, signal=22%	KDR/MYOC/HSH2D/BOK/BCL2
GO:0060576	GO:0060576	intestinal epithelial cell development	14	0.41067	0.882133	0.635081	1	0.992579	3852	tags=21%, list=18%, signal=18%	KLF5/PRDM1/C1GALT1
GO:0043903	GO:0043903	regulation of biological process involved in symbiotic interaction	57	0.312989	0.881985	0.66875	1	0.992579	2679	tags=21%, list=12%, signal=18%	APCS/IFNA2/LTF/PTX3/RFPL3/F2RL1/KRT6A/CXCL8/CAV1/IFITM1/CD4/FCN3
GO:2000144	GO:2000144	positive regulation of DNA-templated transcription initiation	67	0.301693	0.881975	0.688	1	0.992579	3961	tags=13%, list=18%, signal=11%	HNF1A/JUN/FOSL1/WNT10B/SRF/ERCC1/ESR1/TAF4B/MED15
GO:0050779	GO:0050779	RNA destabilization	98	0.283501	0.881875	0.722008	1	0.992579	3870	tags=12%, list=18%, signal=10%	TRIM71/NANOS2/SAMD4A/NOCT/LIN28B/ZFP36L1/ZC3H12A/RBM24/ZFP36/EXOSC5/ZFP36L2/TNFRSF1B
GO:0051546	GO:0051546	keratinocyte migration	20	0.374872	0.881696	0.638384	1	0.992579	6588	tags=55%, list=31%, signal=38%	KRT2/HBEGF/KRT16/MMP9/FGF10/EPB41L4B/PPARD/FERMT1/ADAM9/MAP4K4/IQSEC1
GO:0030641	GO:0030641	regulation of cellular pH	88	-0.281698	-0.881659	0.759109	1	0.992579	2195	tags=8%, list=10%, signal=7%	CFTR/SLC4A8/LRRK2/SLC12A5/SLC45A2/SLC4A10/RAB39A
GO:0060070	GO:0060070	canonical Wnt signaling pathway	283	-0.249768	-0.881635	0.887931	1	0.992579	3799	tags=14%, list=18%, signal=12%	SOX10/WNT10A/FZD2/ZNF703/FZD1/RECK/RSPO1/SOX4/CDH2/GLI1/EGF/GPC5/RSPO2/WNT4/TNN/ISL1/FGF9/WNT8A/ASPM/SEMA5A/DKK3/LGR5/AMER3/BIRC8/SFRP2/LRRK2/LGR6/DKK4/FRZB/AXIN2/DKKL1/BICC1/GREM1/SFRP1/CSNK1A1L/WNT5B/GLI3/SFRP4/SOX2/SOSTDC1/ZEB2
GO:0051091	GO:0051091	positive regulation of DNA-binding transcription factor activity	254	0.254915	0.881577	0.8473	1	0.992579	3492	tags=18%, list=16%, signal=15%	CYTL1/WNT5A/EDN1/WNT2/CLEC7A/PRKD1/BEX1/CSF3/PLA2G1B/LTF/CD200/ALK/FOSL1/RFPL3/IL1RAP/VEGFA/PPP2R5B/CD40LG/IRAK3/TNFSF18/CX3CL1/SHH/TICAM1/NODAL/SMAD3/CARD9/SAV1/NEUROD2/IL18/RPS6KA5/WNT10B/CAMK1D/CAV1/SRF/PRKCH/BCL10/UBE2V1/RGCC/PPARGC1B/PPARG/NOD2/FANK1/ANXA3/TRADD/TRIM31/ESR1
GO:0032740	GO:0032740	positive regulation of interleukin-17 production	23	-0.363495	-0.88139	0.669276	1	0.992579	2121	tags=17%, list=10%, signal=16%	LY9/BTK/IL23R/OSM
GO:0006379	GO:0006379	mRNA cleavage	19	0.380675	0.881348	0.630832	1	0.992579	551	tags=5%, list=3%, signal=5%	CPSF4L
GO:0034374	GO:0034374	low-density lipoprotein particle remodeling	15	0.404295	0.881226	0.633065	1	0.992579	2078	tags=33%, list=10%, signal=30%	PLA2G2E/APOB/PLA2G2A/CETP/APOE
GO:0035813	GO:0035813	regulation of renal sodium excretion	16	0.394874	0.88119	0.631365	1	0.992579	429	tags=12%, list=2%, signal=12%	AVPR1A/EDN1
GO:0050708	GO:0050708	regulation of protein secretion	241	-0.253835	-0.881174	0.857451	1	0.992579	2576	tags=11%, list=12%, signal=10%	GHSR/ISL1/TREM2/LEP/CFTR/IGF1/SNAP25/RFX6/TUNAR/CASR/EPHA5/TLR4/P2RX7/FGG/FFAR1/HCAR2/SFRP1/DRD2/NOS2/NEUROD1/F2/OPRM1/ABCC8/CNR1/SLC30A8/G6PC2
GO:1901317	GO:1901317	regulation of flagellated sperm motility	16	-0.394536	-0.881089	0.632094	1	0.992579	3309	tags=38%, list=15%, signal=32%	RGN/PGAM4/CFAP206/TACR3/TACR1/CCR6
GO:2001034	GO:2001034	positive regulation of double-strand break repair via nonhomologous end joining	14	-0.405734	-0.880918	0.624506	1	0.992579	8731	tags=64%, list=41%, signal=38%	MAD2L2/SHLD2/PRKDC/KMT5B/PNKP/WRAP53/SHLD3/SETMAR/KDM4D
GO:1903509	GO:1903509	liposaccharide metabolic process	102	0.281336	0.880836	0.73384	1	0.992579	3255	tags=13%, list=15%, signal=11%	NEU4/GBGT1/A3GALT2/NEU2/GAL3ST3/GBA3/B3GALT1/ST3GAL1/PIGA/UGCG/ST6GALNAC3/FA2H/PIGH
GO:0048704	GO:0048704	embryonic skeletal system morphogenesis	90	0.287974	0.880824	0.73161	1	0.992579	2425	tags=11%, list=11%, signal=10%	HOXD9/PAX5/TBX15/NOG/ALX1/EYA1/MMP16/IRX5/NODAL/SMAD3
GO:0007613	GO:0007613	memory	115	-0.271046	-0.880622	0.768116	1	0.992579	2426	tags=16%, list=11%, signal=14%	CX3CR1/NTF3/RELN/TREM2/MUSK/TACR1/PTCHD1/KCNK4/OXT/SLC6A1/LRRC66/PAK6/SCN2A/CCND2/DRD2/ABCC8/CNR1/SORCS3
GO:0021884	GO:0021884	forebrain neuron development	21	-0.370895	-0.880487	0.628514	1	0.992579	1914	tags=10%, list=9%, signal=9%	NHLH2/SLC4A10
GO:0034356	GO:0034356	NAD biosynthesis via nicotinamide riboside salvage pathway	10	0.441355	0.880234	0.650628	1	0.992579	3012	tags=30%, list=14%, signal=26%	PTGIS/SLC22A13/NAMPT
GO:0032892	GO:0032892	positive regulation of organic acid transport	44	-0.319447	-0.88011	0.698	1	0.992579	3545	tags=32%, list=17%, signal=27%	MAP2K6/ABAT/PLA2G3/CYP4F2/FABP3/ARL6IP1/AVPR1B/OXT/SLC6A1/AGT/KMO/P2RX7/ABCB11/PLA2G10
GO:1901606	GO:1901606	alpha-amino acid catabolic process	86	-0.28237	-0.880051	0.738337	1	0.992579	4919	tags=27%, list=23%, signal=21%	ASRGL1/ACADSB/HPD/ACAD8/ALDH4A1/KYNU/ACMSD/PRODH/SDS/ARG1/AMT/DDO/AASS/ARHGAP11B/IL4I1/SCLY/TDO2/HOGA1/KMO/NOS2/OTC/NOS1/GLS2
GO:1901888	GO:1901888	regulation of cell junction assembly	191	-0.259012	-0.879924	0.832609	1	0.992579	2719	tags=13%, list=13%, signal=12%	SEMA4A/GHSR/AMIGO3/FLRT3/SLIT1/LRRN1/MUSK/ARHGAP6/LRRTM3/NRXN1/OXT/IL17A/AGT/SLITRK1/HRG/TBX5/EPHA7/GREM1/SFRP1/LHFPL4/LRTM2/FAM107A/SLITRK5/LINGO4/CLSTN2
GO:0014059	GO:0014059	regulation of dopamine secretion	34	-0.337133	-0.879815	0.685547	1	0.992579	3758	tags=29%, list=18%, signal=24%	SYT11/SNCA/ABAT/GRM2/KCNA2/FGF20/SYT8/OPRK1/DRD2/CNR1
GO:0048311	GO:0048311	mitochondrion distribution	17	0.388648	0.879762	0.643287	1	0.992579	3210	tags=18%, list=15%, signal=15%	ATCAY/HAP1/MEF2A
GO:0035630	GO:0035630	bone mineralization involved in bone maturation	12	0.422357	0.87957	0.650407	1	0.992579	1322	tags=25%, list=6%, signal=23%	ACTN3/LTF/ZNF664-RFLNA
GO:0099170	GO:0099170	postsynaptic modulation of chemical synaptic transmission	29	-0.343975	-0.879531	0.669922	1	0.992579	2984	tags=17%, list=14%, signal=15%	NEFH/GHSR/DCC/DRD2/SORCS3
GO:0009159	GO:0009159	deoxyribonucleoside monophosphate catabolic process	14	0.409426	0.87946	0.637097	1	0.992579	4243	tags=50%, list=20%, signal=40%	UPB1/XDH/GDA/UPP1/NT5M/TYMP/DPYS
GO:0032527	GO:0032527	protein exit from endoplasmic reticulum	45	-0.317958	-0.879268	0.705411	1	0.992579	7112	tags=33%, list=33%, signal=22%	FAF2/HSP90B1/DERL2/SEC16A/SAR1B/SEC61B/TECPR2/NPLOC4/SEL1L/VCP/HERPUD1/RANGRF/EDEM2/DERL3/SLC35D3
GO:0055001	GO:0055001	muscle cell development	171	0.265261	0.879227	0.804598	1	0.992579	4284	tags=28%, list=20%, signal=23%	KLHL40/PGM5/ACTN3/MEGF10/ADM/EDN1/SLC8A1/MYH7/ANKRD1/CAV3/VEGFA/KLHL41/MYPN/CACNB4/FHL2/NFATC2/LDB3/TNNT2/ACTG1/WNT10B/SRF/MYL9/LMOD2/HOMER1/CAV2/RGS2/KRT19/CSRP2/MEF2A/PI16/KRT8/RCAN1/BCL2/WDR1/NEBL/BIN3/EDNRA/ITGB1/CACNA1S/FLNC/CTDP1/TMOD2/WFIKKN1/PDLIM5/HDAC9/CXADR/TNNT3/ADRA1A
GO:0120032	GO:0120032	regulation of plasma membrane bounded cell projection assembly	190	-0.258638	-0.879089	0.830803	1	0.992579	3157	tags=11%, list=15%, signal=10%	CCR7/RIPOR2/P2RY12/DYNLT2B/MSTN/MNS1/NOTO/USP17L2/MYO3B/PLPPR5/CLRN1/KIT/RP1/P2RX7/ODAD3/HRG/FRMD7/CCL21/TENM1/SAXO1/DZIP1
GO:0071867	GO:0071867	response to monoamine	87	0.287412	0.87907	0.7393	1	0.992579	4829	tags=30%, list=23%, signal=23%	RGS8/NR4A3/CHRM3/HTR2A/HTR3C/RNLS/ALK/HRH4/PTGER1/HRH1/TGM2/SLC1A1/HRH2/CAV2/DRD4/DRD1/CALY/DRD3/CHRM1/PRKN/NSG2/OR10H5/GNA14/CHRM4/KLF16/SRD5A1
GO:0071869	GO:0071869	response to catecholamine	87	0.287412	0.87907	0.7393	1	0.992579	4829	tags=30%, list=23%, signal=23%	RGS8/NR4A3/CHRM3/HTR2A/HTR3C/RNLS/ALK/HRH4/PTGER1/HRH1/TGM2/SLC1A1/HRH2/CAV2/DRD4/DRD1/CALY/DRD3/CHRM1/PRKN/NSG2/OR10H5/GNA14/CHRM4/KLF16/SRD5A1
GO:0035592	GO:0035592	establishment of protein localization to extracellular region	333	-0.245798	-0.878865	0.893843	1	0.992579	2576	tags=11%, list=12%, signal=9%	GHSR/GPR119/ISL1/TREM2/LEP/RAB3C/CFTR/CTAGE1/MC4R/IGF1/SNAP25/PPY/RFX6/TUNAR/RCN3/CASR/EPHA5/VIP/TLR4/AFM/P2RX7/FGG/FFAR1/HCAR2/SFRP1/DRD2/NOS2/NEUROD1/F2/OPRM1/ABCC8/CNR1/COMP/SLC30A8/G6PC2
GO:0016079	GO:0016079	synaptic vesicle exocytosis	93	-0.279695	-0.87875	0.775468	1	0.992579	2217	tags=25%, list=10%, signal=22%	SNPH/CPLX2/SYP/RIMS3/PCLO/CALM3/SYT11/SNCA/P2RY4/SV2A/SLC4A8/SNAP25/RPH3A/SV2B/STX19/UNC13C/RIMS1/P2RX7/RIMS4/SYT8/LRRK2/SV2C/CADPS
GO:0090277	GO:0090277	positive regulation of peptide hormone secretion	96	-0.278524	-0.878562	0.784969	1	0.992579	3861	tags=22%, list=18%, signal=18%	GPR68/STX4/PCK2/ABAT/HFE/SOX4/GPER1/ISL1/CFTR/RFX6/TUNAR/CASR/CRH/GHRHR/KISS1/FGG/FFAR1/DRD2/F2/ABCC8/SLC30A8
GO:0051443	GO:0051443	positive regulation of ubiquitin-protein transferase activity	33	-0.33926	-0.87848	0.686	1	0.992579	6082	tags=39%, list=28%, signal=28%	UBE2L3/FZR1/PIN1/TOPORS/CDKN1B/PEX12/UBE2S/UBE2C/ARRDC4/CDC20B/MAGEA2/CDC20/PLK1
GO:2000647	GO:2000647	negative regulation of stem cell proliferation	22	-0.365718	-0.878308	0.665362	1	0.992579	2089	tags=14%, list=10%, signal=12%	CDKN2C/OVOL2/GLI3
GO:0019098	GO:0019098	reproductive behavior	38	0.330204	0.878295	0.683778	1	0.992579	985	tags=11%, list=5%, signal=10%	PI3/AVPR1A/P2RX1/SEMG1
GO:0045834	GO:0045834	positive regulation of lipid metabolic process	136	0.270548	0.878153	0.774859	1	0.992579	4022	tags=22%, list=19%, signal=18%	AVPR1A/CCN1/ADM/NR4A3/HTR2A/PRKD1/APOA4/NR1H4/FGF21/PDGFB/IRS2/APOE/PTGS2/AADAC/FGF1/LDLR/DGAT2/TEK/BMP6/MFSD2A/NOD2/EPHA8/RAB38/PRKCE/CCL19/IL1A/ABHD6/SORBS1/NR1D1/FLT3
GO:0030513	GO:0030513	positive regulation of BMP signaling pathway	34	0.335954	0.878033	0.665306	1	0.992579	1733	tags=15%, list=8%, signal=14%	CCN1/KDR/HES5/FOXD1/GPC3
GO:1904779	GO:1904779	regulation of protein localization to centrosome	10	-0.436987	-0.877899	0.622137	1	0.992579	8260	tags=60%, list=39%, signal=37%	CEP72/UBXN2B/NSFL1C/PARD6A/NUP62/APC
GO:0032309	GO:0032309	icosanoid secretion	41	0.327307	0.877879	0.673428	1	0.992579	1223	tags=17%, list=6%, signal=16%	PLA2G2D/EDN1/PLA2G4F/PLA2G2E/PLA2G2A/OC90/PLA2G1B
GO:1903706	GO:1903706	regulation of hemopoiesis	380	0.245611	0.877833	0.906764	1	0.992579	2763	tags=14%, list=13%, signal=12%	IAPP/IL4/PGLYRP3/EGR3/PTN/ZAP70/TOX/TESPA1/C1QC/APCS/IL2RA/PIK3R6/PSG9/LILRB4/TNFRSF11B/IFNA2/CSF3/CSF3R/LTF/IL12B/THPO/TBX21/HLA-DOA/LIF/IHH/ETS1/CCL3/MYC/TNFSF18/HLX/JUNB/SHH/RAG2/RARA/IKZF3/TRIB1/FSTL3/IL4R/SHB/VSIR/PRDM1/RHOH/IL7R/FOS/ZFP36L1/IL18/WNT10B/IL15RA/CD4/SLC46A2/DUSP10/SH3RF1/FOXO3
GO:0016101	GO:0016101	diterpenoid metabolic process	80	0.292975	0.877825	0.727642	1	0.992579	2785	tags=18%, list=13%, signal=15%	RLBP1/ADH7/UGT1A8/CYP26C1/ADH1A/ADH1B/AKR1C1/ADH4/ALDH1A3/RDH16/DHRS9/DGAT2/ADH6/DHRS13
GO:0002523	GO:0002523	leukocyte migration involved in inflammatory response	13	0.415745	0.877666	0.654545	1	0.992579	359	tags=15%, list=2%, signal=15%	FUT7/PTN
GO:0033674	GO:0033674	positive regulation of kinase activity	402	0.24465	0.877654	0.917117	1	0.992579	3382	tags=17%, list=16%, signal=15%	IL4/ROS1/CCN1/WNT5A/EDN1/KDR/TNFSF15/SPDYE2B/HTR2A/PRKD1/CALCA/PIK3R6/TTBK1/AZU1/EPO/PLA2G1B/NCF1/LTF/THBS1/GRM5/IL12B/EGR1/ALK/AREG/NTRK3/FZD8/INSRR/HBEGF/EPHA2/PDGFB/NAB2/VEGFA/FGD2/SPDYE16/NRG1/DKK1/PDGFA/FGF1/SLC11A1/SDC4/IL18/CARD10/SPDYE5/TGFA/CD4/SLC1A1/EGFR/CEMIP/DIPK2A/FERMT2/TEK/CCND1/ERN2/SPATC1L/MERTK/AJUBA/MAP2K3/RGCC/EREG/NOD2/TNFRSF10A/HLA-DRB1/AXIN1/MAP2K1/EPHA8/CDK5R1/MAP3K5/DRD4
GO:0008406	GO:0008406	gonad development	197	0.259504	0.877452	0.831144	1	0.992579	3547	tags=19%, list=17%, signal=16%	PTPRN/SLIT3/ADAMTS1/MMP2/WNT5A/LHX9/PGR/KCNE1/KDR/ROBO2/CSMD1/DMC1/PTX3/VEGFA/IRX5/SOX8/NR2F2/RARA/PDGFA/SOX9/BCL2L1/REN/VGF/ZP3/AFP/CCND1/INHBB/MMP19/NUPR1/BIK/ERCC1/BOK/EREG/STAT5B/ESR1/MAMLD1/PLEKHA1/SLIT2
GO:0045088	GO:0045088	regulation of innate immune response	340	0.247751	0.877406	0.902439	1	0.992579	3987	tags=21%, list=19%, signal=17%	LY96/OTOP1/USP29/WNT5A/HCK/CLEC7A/LILRA2/CADM1/KLRC1/ACOD1/PIK3R6/CD300LF/NCR3/NR1H4/CLEC12B/BPIFB1/NCF1/LTF/IL12B/LILRA4/F2RL1/HAVCR2/PTPN22/IL12A/IRAK3/RFTN1/APOE/TICAM1/MEFV/ATG12/TNIP1/SERPINB9/COLEC10/CARD9/KLRB1/CAV1/CD96/SLC15A3/FCN3/SLC46A2/DUSP10/SEC14L1/SUSD4/BCL10/CTSS/RIOK3/RNF125/EREG/PPARG/NOD2/STAT5B/FPR2/BIRC3/CEACAM1/ESR1/RAET1G/PRKCE/POLR3D/POLR3G/TNFAIP3/PLSCR1/NLRP1/HLA-B/PTPN1/SPI1/HLA-G/SARM1/HLA-A/HPX/NR1D1
GO:0048333	GO:0048333	mesodermal cell differentiation	31	0.340352	0.877161	0.665331	1	0.992579	2911	tags=29%, list=14%, signal=25%	GJA1/EYA1/TBX6/ITGA2/DKK1/MESP1/NODAL/ITGB4/KLF4
GO:0051896	GO:0051896	regulation of protein kinase B signaling	150	0.268385	0.877043	0.773585	1	0.992579	2843	tags=17%, list=13%, signal=15%	IAPP/F7/F3/C1QTNF12/MYOC/CSF3/THBS1/THPO/GDF15/NTRK3/HBEGF/EPHA2/CCL3/CAV3/FAM110C/XDH/CX3CL1/PDGFA/IL18/IGFBP5/GCNT2/EGFR/F10/FERMT2/TEK
GO:0009308	GO:0009308	amine metabolic process	101	-0.273844	-0.876856	0.770661	1	0.992579	3593	tags=21%, list=17%, signal=17%	SLC7A11/SNCA/ABAT/HNMT/IL4I1/DMGDH/OAZ3/AGMAT/CYP1A1/NPR1/TACR3/TDO2/VCAM1/NNMT/SNCB/KMO/GDPD3/SLC6A3/PDE1B/DRD2/PNMT
GO:0042267	GO:0042267	natural killer cell mediated cytotoxicity	68	-0.29245	-0.876417	0.741107	1	0.992579	2359	tags=12%, list=11%, signal=11%	KLRC4-KLRK1/LEP/LAG3/KLRC4/IL18RAP/KLRK1/SERPINB4/CRTAM
GO:0045860	GO:0045860	positive regulation of protein kinase activity	339	-0.244631	-0.876368	0.904051	1	0.992579	2441	tags=12%, list=11%, signal=11%	BORA/CDK5R2/NTF3/TLR9/RELN/KIF14/LEP/CENPE/IGF1/PILRB/PROX1/PDGFD/CD86/GHR/MAS1/TLR4/AGT/GH1/KIT/SPDYE14/CASS4/PSRC1/P2RX7/LRRK2/ADRB2/AXIN2/GREM1/FLT1/CCND2/DRD2/PIK3CG/CHI3L1/TDGF1/SPDYE7P/PTPRC/SPDYE11/LCP2/CCL21/IL23R/TENM1
GO:0043547	GO:0043547	positive regulation of GTPase activity	248	0.254057	0.876326	0.846863	1	0.992579	4159	tags=22%, list=19%, signal=18%	RGS8/WNT5A/CCL3L3/RAPGEF4/RGS7/CCL22/AGAP9/CCL17/ARHGAP25/BCAR3/CCL4/NTRK3/EPHA2/CCL3/F2RL1/CX3CL1/CCL24/TBC1D10C/ASAP2/ARHGAP29/ARHGAP22/TGM2/THY1/RASGRF1/TBC1D8/ADAP1/FERMT2/SYDE1/ARHGAP45/CAV2/ARAP2/GRHL3/ASAP1/RALGDS/RGS16/C9orf72/TBC1D2/SYDE2/TBC1D4/ITGA6/ADRB1/PREX1/RAP1GAP2/RAPGEF6/AGAP11/RAPGEF5/PIP5K1A/CCL19/ITGB1/TBC1D3B/TBC1D25/CXCL13/TIAM2/TBC1D3L/RASGRP3
GO:1902774	GO:1902774	late endosome to lysosome transport	21	-0.369082	-0.876184	0.638554	1	0.992579	2232	tags=14%, list=10%, signal=13%	VPS39/CHMP3/LRRK2
GO:0071732	GO:0071732	cellular response to nitric oxide	14	0.407844	0.876063	0.647177	1	0.992579	5623	tags=43%, list=26%, signal=32%	DPEP1/AQP1/GUCY1B1/MTR/CFLAR/FOXO1
GO:0032613	GO:0032613	interleukin-10 production	55	0.312323	0.875684	0.692149	1	0.992579	3433	tags=25%, list=16%, signal=21%	IL4/CLEC7A/MMP8/LILRB4/IL12B/PDCD1LG2/F2RL1/CD40LG/VSIR/TNFRSF21/SASH3/NOD2/HLA-DRB1/PRG2
GO:0032653	GO:0032653	regulation of interleukin-10 production	55	0.312323	0.875684	0.692149	1	0.992579	3433	tags=25%, list=16%, signal=21%	IL4/CLEC7A/MMP8/LILRB4/IL12B/PDCD1LG2/F2RL1/CD40LG/VSIR/TNFRSF21/SASH3/NOD2/HLA-DRB1/PRG2
GO:0051347	GO:0051347	positive regulation of transferase activity	492	0.240751	0.875588	0.938739	1	0.992579	3382	tags=16%, list=16%, signal=13%	IL4/ROS1/CCN1/WNT5A/EDN1/KDR/TNFSF15/SPDYE2B/HTR2A/PRKD1/CALCA/APOA4/PIK3R6/TTBK1/AZU1/EPO/PLA2G1B/NCF1/MAGEA2B/LTF/THBS1/GRM5/IL12B/EGR1/CD200/ALK/AREG/NTRK3/FZD8/INSRR/HBEGF/EPHA2/MYC/PDGFB/NAB2/VEGFA/PKIB/FGD2/SPDYE16/NRG1/DKK1/PPP1R3G/APOE/PDGFA/FGF1/SLC11A1/SDC4/IL18/CARD10/SPDYE5/TGFA/ARRDC3/CD4/SLC1A1/EGFR/CEMIP/DIPK2A/FERMT2/TEK/CCND1/ERN2/KLF4/SPATC1L/MERTK/AJUBA/MAP2K3/RGCC/EREG/NOD2/TNFRSF10A/HLA-DRB1/AXIN1/MAP2K1/EPHA8/CDK5R1/MAP3K5/DRD4
GO:0050775	GO:0050775	positive regulation of dendrite morphogenesis	35	0.331197	0.875553	0.673387	1	0.992579	4323	tags=17%, list=20%, signal=14%	PTPRD/CUX2/CAPRIN2/ITPKA/ANKRD27/PAK3
GO:0001911	GO:0001911	negative regulation of leukocyte mediated cytotoxicity	25	-0.352139	-0.875498	0.65692	1	0.992579	2426	tags=16%, list=11%, signal=14%	CX3CR1/FCGR2B/PTPRC/SERPINB4
GO:0034135	GO:0034135	regulation of toll-like receptor 2 signaling pathway	12	0.420319	0.875328	0.652439	1	0.992579	3632	tags=33%, list=17%, signal=28%	ACOD1/F2RL1/NOD2/TNFAIP3
GO:0051492	GO:0051492	regulation of stress fiber assembly	87	0.286173	0.87528	0.745136	1	0.992579	3815	tags=23%, list=18%, signal=19%	TACSTD2/CCN2/MYOC/DLC1/ACTG1/RHPN2/SMAD3/SDC4/FERMT2/NRP1/CORO2B/RGCC/WAS/LIMCH1/PHLDB2/TJP1/NF2/MET/EVL/PXN
GO:0002052	GO:0002052	positive regulation of neuroblast proliferation	27	-0.35064	-0.875136	0.677165	1	0.992579	2426	tags=26%, list=11%, signal=23%	SOX10/WDR62/CX3CR1/ASPM/NR2E1/DRD2/GLI3
GO:0031668	GO:0031668	cellular response to extracellular stimulus	252	0.253509	0.875058	0.856877	1	0.992579	2951	tags=12%, list=14%, signal=11%	AIF1/AVPR1A/PRKAG3/ALB/SLC2A1/PRKD1/GCGR/DAPL1/NR1H4/CBS/FOSL1/SLC1A2/ATF3/UCN2/TSSK1B/MAP1LC3C/PIM1/NUAK2/ADORA2B/NR4A2/FOS/RRAGD/SRF/PLIN2/CD68/FOXO3/PMAIP1/ZC3H12A/MAP1LC3B2/MFSD2A/INHBB
GO:0042276	GO:0042276	error-prone translesion synthesis	11	-0.429551	-0.874859	0.629412	1	0.992579	9103	tags=73%, list=42%, signal=42%	PRIMPOL/MAD2L2/USP1/POLD3/REV3L/POLE2/POLD2/POLH
GO:0009743	GO:0009743	response to carbohydrate	208	0.258017	0.874824	0.851782	1	0.992579	1887	tags=10%, list=9%, signal=9%	PTPRN/GIP/CCN2/SLC8A1/C1QTNF12/CLEC7A/APOB/NR1H4/NCF1/FGF21/THBS1/CMA1/EGR1/NR0B2/FBP1/GCKR/ITGA2/CLTRN/TH/IRS2
GO:0060074	GO:0060074	synapse maturation	30	-0.340018	-0.874678	0.685771	1	0.992579	2426	tags=27%, list=11%, signal=24%	ANAPC2/NFIA/NFATC4/CX3CR1/RELN/CDC20/SEZ6/NRXN1
GO:0046618	GO:0046618	xenobiotic export from cell	13	-0.40883	-0.874375	0.621302	1	0.992579	724	tags=62%, list=3%, signal=59%	SLC22A18/OSCP1/SLC22A5/ABCB1/ABCC2/SLC15A2/PDZK1/ABCB11
GO:0015816	GO:0015816	glycine transport	15	0.401072	0.874201	0.647177	1	0.992579	1218	tags=13%, list=6%, signal=13%	SLC6A5/SLC32A1
GO:0031331	GO:0031331	positive regulation of cellular catabolic process	408	0.243884	0.874139	0.924188	1	0.992579	3921	tags=13%, list=18%, signal=11%	KLHL40/TRIM71/LAPTM5/IL4/KDR/BNIP3/HTR2A/PRKD1/APOA4/NANOS2/FGF21/BNIP3L/SAMD4A/RFPL3/CAV3/SNX33/IRS2/PLK3/APOE/NOCT/TICAM1/LIN28B/PLK2/TRIB1/AADAC/RUFY4/MEFV/ZFP36L1/CAV1/DISC1/MOAP1/ST20/SH3RF1/FOXO3/ZC3H12A/RNF217/ATG101/RBM24/NOD2/AXIN1/C9orf72/SNX30/HSPB8/SH3BP4/GPSM1/ZFP36/TRIM8/EXOSC5/ZFP36L2/SIRT6/DNAJB2/TNFRSF1B/HMOX1/PTPN1/TPCN1
GO:0070527	GO:0070527	platelet aggregation	67	-0.292745	-0.87413	0.752988	1	0.992579	4131	tags=27%, list=19%, signal=22%	VPS33B/MFSD2B/EMILIN2/IL6/HSPB1/PRKG1/GP1BA/MMRN1/GP6/SLC7A11/ABAT/P2RY12/HBB/PDGFRA/FGG/GATA1/PIK3CG/COMP
GO:0045333	GO:0045333	cellular respiration	217	0.257261	0.87409	0.852552	1	0.992579	1050	tags=3%, list=5%, signal=3%	COX4I2/IL4/ACTN3/NR4A3/BNIP3/NNT
GO:0006298	GO:0006298	mismatch repair	31	-0.337547	-0.873592	0.695825	1	0.992579	9412	tags=61%, list=44%, signal=34%	PMS2/RPA2/MSH3/RPA3/MCM9/PRKCG/HDAC10/MSH4/XPC/MCM8/POLD3/RNASEH2B/MLH1/MSH5/SETD2/ABL1/HMGB1/LIG1/AXIN2
GO:1901998	GO:1901998	toxin transport	38	0.328374	0.873429	0.700205	1	0.992579	1085	tags=5%, list=5%, signal=5%	BNIP3/SLC22A3
GO:0042730	GO:0042730	fibrinolysis	22	0.365691	0.873376	0.649695	1	0.992579	1741	tags=27%, list=8%, signal=25%	SERPINB2/SERPINE1/THBS1/THBD/PLAU/PLAUR
GO:0000050	GO:0000050	urea cycle	10	-0.434723	-0.873351	0.625954	1	0.992579	4075	tags=30%, list=19%, signal=24%	CPS1/ARG1/OTC
GO:0015748	GO:0015748	organophosphate ester transport	139	-0.262631	-0.873347	0.795789	1	0.992579	2146	tags=8%, list=10%, signal=7%	XKR7/APOA2/XKR5/APOC3/PRAP1/P2RX7/XKR4/SLC44A4/PLA2G10/ATP8A2/SLC25A31
GO:0010817	GO:0010817	regulation of hormone levels	470	-0.237278	-0.873185	0.951435	1	0.992579	3413	tags=17%, list=16%, signal=14%	CYP1B1/ABAT/DDO/CYP3A7/HFE/SOX4/PLA2G3/CYP19A1/GPER1/HNF4A/WNT4/GNB3/ENPEP/CYP17A1/DUOXA2/IL4I1/CYP2C9/GHSR/GPR119/ISL1/DHRS2/SLC18A2/CYP2D6/CYP3A5/CYP1A1/GDF9/TRPV6/TG/LEP/TACR1/CFTR/PDGFRA/MC4R/SNAP25/BTK/AKR1C4/FOXE1/DKK3/RFX6/HSD3B1/TUNAR/INHA/CASR/CPA3/EPHA5/ADH1C/GHR/MEP1A/VIP/AKR1D1/CRH/AGT/MME/GHRHR/AKR1B15/KISS1/SLC16A2/BCO1/HPN/INHBA/SRD5A2/SCG5/FGG/FFAR1/HCAR2/SFRP1/OPRK1/DRD2/NOS2/NEUROD1/F2/ABCC8/CNR1/SLC30A8/OSM/G6PC2/NR5A1/AWAT2
GO:1904896	GO:1904896	ESCRT complex disassembly	10	0.437812	0.873169	0.658996	1	0.992579	12065	tags=100%, list=56%, signal=44%	CHMP1B/CHMP5/CHMP2B/CHMP7/VPS4A/CHMP2A/IST1/CHMP1A/VPS4B/VTA1
GO:1904903	GO:1904903	ESCRT III complex disassembly	10	0.437812	0.873169	0.658996	1	0.992579	12065	tags=100%, list=56%, signal=44%	CHMP1B/CHMP5/CHMP2B/CHMP7/VPS4A/CHMP2A/IST1/CHMP1A/VPS4B/VTA1
GO:0001945	GO:0001945	lymph vessel development	27	0.348641	0.872798	0.639676	1	0.992579	3512	tags=26%, list=16%, signal=22%	KDR/EPHA2/VEGFA/NR2F2/SVEP1/LGALS8/EFNB2
GO:0019835	GO:0019835	cytolysis	18	0.381857	0.872791	0.638723	1	0.992579	2170	tags=28%, list=10%, signal=25%	PLA2G2A/GZMA/C9/LYZ/PRF1
GO:0021859	GO:0021859	pyramidal neuron differentiation	12	0.419087	0.872761	0.654472	1	0.992579	3068	tags=25%, list=14%, signal=21%	UNC5D/DISC1/PLXNA3
GO:0021772	GO:0021772	olfactory bulb development	27	0.348601	0.872698	0.639676	1	0.992579	5917	tags=52%, list=28%, signal=38%	WNT5A/ROBO2/EOMES/SRF/ID2/EXT1/SLIT2/ROBO1/SEMA3A/DLX2/ARX/CHD7/AGTPBP1/FUT1
GO:0002437	GO:0002437	inflammatory response to antigenic stimulus	64	0.301294	0.872643	0.701403	1	0.992579	3321	tags=25%, list=15%, signal=21%	FUT7/PLA2G2D/HCK/NPY5R/IL2RA/IL12B/LTA/PLK2/IL31RA/ZP3/CD68/IL1RN/GPR17/NOD2/HLA-DRB1/EXT1
GO:1904753	GO:1904753	negative regulation of vascular associated smooth muscle cell migration	11	0.426824	0.872256	0.650407	1	0.992579	1004	tags=9%, list=5%, signal=9%	TAFA5
GO:0048634	GO:0048634	regulation of muscle organ development	18	0.381551	0.87209	0.638723	1	0.992579	2425	tags=17%, list=11%, signal=15%	JPH2/SHH/SMAD3
GO:1902882	GO:1902882	regulation of response to oxidative stress	87	-0.278872	-0.871972	0.778689	1	0.992579	5644	tags=24%, list=26%, signal=18%	LANCL1/ENDOG/ABL1/SESN2/VNN1/HDAC6/HSPB1/TSC1/SESN1/TLR6/FZD1/SLC7A11/H19/SESN3/TREM2/IL10/TLR4/HGF/PAGE4/LRRK2/CD36
GO:0002793	GO:0002793	positive regulation of peptide secretion	97	-0.275452	-0.871915	0.791232	1	0.992579	3861	tags=22%, list=18%, signal=18%	GPR68/STX4/PCK2/ABAT/HFE/SOX4/GPER1/ISL1/CFTR/RFX6/TUNAR/CASR/CRH/GHRHR/KISS1/FGG/FFAR1/DRD2/F2/ABCC8/SLC30A8
GO:0090201	GO:0090201	negative regulation of release of cytochrome c from mitochondria	20	-0.368311	-0.871853	0.64497	1	0.992579	2087	tags=15%, list=10%, signal=14%	TRIAP1/IGF1/HGF
GO:0006869	GO:0006869	lipid transport	390	-0.240418	-0.871565	0.957111	1	0.992579	2744	tags=13%, list=13%, signal=11%	SLC13A3/ABCA1/CYP4F2/APOF/YJEFN3/ESYT3/PON1/FABP3/GDF9/PLPPR4/TREM2/APOBR/LEP/CFTR/LBP/XKR7/APOA2/SLC5A8/STAR/CROT/XKR5/AKR1C4/APOC3/AVPR1B/PRAP1/SLC22A24/SLC22A11/OXT/SLC22A2/CRH/AGT/SFTPA1/SLC10A2/P2RX7/PROCA1/INHBA/SLCO2B1/XKR4/RBP2/ABCB11/DRD2/NOS2/STARD6/CD36/CYP8B1/PLA2G12B/PLA2G10/CYP7A1/ATP8A2/SLC10A6
GO:0051583	GO:0051583	dopamine uptake involved in synaptic transmission	11	-0.427906	-0.87151	0.629412	1	0.992579	878	tags=27%, list=4%, signal=26%	SNCA/SLC6A3/DRD2
GO:0051934	GO:0051934	catecholamine uptake involved in synaptic transmission	11	-0.427906	-0.87151	0.629412	1	0.992579	878	tags=27%, list=4%, signal=26%	SNCA/SLC6A3/DRD2
GO:0032967	GO:0032967	positive regulation of collagen biosynthetic process	25	0.35575	0.871403	0.652352	1	0.992579	1768	tags=16%, list=8%, signal=15%	CCN2/SERPINB7/IHH/ITGA2
GO:0060253	GO:0060253	negative regulation of glial cell proliferation	15	-0.399918	-0.871383	0.644269	1	0.992579	492	tags=13%, list=2%, signal=13%	SOX10/ABCC8
GO:0042440	GO:0042440	pigment metabolic process	72	-0.2892	-0.871271	0.761616	1	0.992579	1812	tags=14%, list=8%, signal=13%	ATP5IF1/SLC7A11/SLC6A9/LCT/SLC24A5/SLCO2B1/SLC45A2/OPN3/AMBP/ZEB2
GO:0002275	GO:0002275	myeloid cell activation involved in immune response	89	0.285156	0.871125	0.748515	1	0.992579	2358	tags=16%, list=11%, signal=14%	IL4/ITGB2/NR4A3/FCER1G/LILRA2/CCL3/F2RL1/HAVCR2/CHGA/TICAM1/IL4R/PTGDS/ADORA2B/LAT2
GO:0035137	GO:0035137	hindlimb morphogenesis	32	0.335795	0.871039	0.687251	1	0.992579	2864	tags=22%, list=13%, signal=19%	HOXD9/GPC3/AFF3/SHH/WNT7A/RARB/PTCH1
GO:0062013	GO:0062013	positive regulation of small molecule metabolic process	126	0.271585	0.87101	0.781853	1	0.992579	2984	tags=16%, list=14%, signal=14%	IL4/AVPR1A/ACTN3/ADM/NR4A3/HTR2A/APOA4/NR1H4/IRS2/PPP1R3G/APOE/PTGS2/FGF1/ADORA2B/HRH1/PTH1R/DGAT2/PMAIP1/BMP6/PPP1R3E
GO:0015807	GO:0015807	L-amino acid transport	81	-0.281742	-0.870844	0.763314	1	0.992579	3925	tags=21%, list=18%, signal=17%	SLC7A7/ARG1/SLC7A11/SLC6A9/SLC17A7/SLC25A18/KCNJ10/ARL6IP1/SLC1A7/SLC7A9/SLC22A2/AGT/SLC7A3/GRM1/SLC38A8/SLC36A3/ATP1A2
GO:0032757	GO:0032757	positive regulation of interleukin-8 production	51	0.314322	0.87078	0.701646	1	0.992579	1657	tags=14%, list=8%, signal=13%	WNT5A/F3/SERPINE1/CLEC7A/LILRA2/PLA2G1B/F2RL1
GO:0008207	GO:0008207	C21-steroid hormone metabolic process	31	0.337865	0.870752	0.679359	1	0.992579	3360	tags=29%, list=16%, signal=25%	ADM/EGR1/AKR1C1/CYP11A1/DHRS9/AFP/CYP46A1/BMP6/STAT5B
GO:0030072	GO:0030072	peptide hormone secretion	216	-0.251902	-0.870714	0.858369	1	0.992579	2576	tags=12%, list=12%, signal=11%	GHSR/GPR119/ISL1/LEP/CFTR/MC4R/SNAP25/RFX6/TUNAR/CASR/EPHA5/VIP/CRH/GHRHR/KISS1/SLC16A2/FGG/FFAR1/SFRP1/DRD2/NOS2/NEUROD1/F2/ABCC8/CNR1/SLC30A8/G6PC2
GO:0046058	GO:0046058	cAMP metabolic process	21	0.363639	0.870485	0.664683	1	0.992579	1901	tags=14%, list=9%, signal=13%	ADCY2/EPHA2/CACNB4
GO:0051701	GO:0051701	biological process involved in interaction with host	193	0.256902	0.870326	0.827778	1	0.992579	3228	tags=17%, list=15%, signal=15%	PGLYRP3/CLDN1/CLDN6/HTR2A/APCS/IFNA2/LTF/SIGLEC1/CXCR4/PTX3/EPHA2/HAVCR1/RFPL3/KRT6A/CXCL8/ITGA2/DPP4/ANPEP/BCL2L1/CD55/CAV1/IFITM1/LDLR/CD4/EGFR/FCN3/ACE2/INHBB/NRP1/CAV2/ITGA5/HLA-DRB1/SLC20A2
GO:0060071	GO:0060071	Wnt signaling pathway, planar cell polarity pathway	52	0.31349	0.870174	0.686235	1	0.992579	5131	tags=29%, list=24%, signal=22%	WNT5A/GPC3/SPEF1/DKK1/SMURF2/DACT1/WNT7A/PRICKLE2/GRHL3/WNT9B/PRICKLE1/ROR2/DVL1/CELSR1/DAAM1
GO:1902116	GO:1902116	negative regulation of organelle assembly	45	-0.314645	-0.870104	0.727455	1	0.992579	6269	tags=36%, list=29%, signal=25%	TMEM39A/PHF23/KAT2B/EHMT2/TBC1D7-LOC100130357/MAK/CEP97/MDM1/KIF24/CDK10/EVI5L/MPHOSPH9/FEZ1/CDK5RAP2/PATL2/LRRK2
GO:0120009	GO:0120009	intermembrane lipid transfer	49	0.316695	0.87	0.681159	1	0.992579	2396	tags=12%, list=11%, signal=11%	APOB/APOA4/CETP/PLEKHA8P1/APOE/PITPNC1
GO:0051048	GO:0051048	negative regulation of secretion	151	-0.259576	-0.869925	0.837209	1	0.992579	3449	tags=15%, list=16%, signal=13%	SNCA/ABAT/CD74/EGF/NPSR1/CYP4F2/GHSR/LEP/GRM7/FCGR2B/INHA/OXT/CRH/IL13RA2/INHBA/SFRP1/OPRK1/DRD2/OPRM1/ABCC8/CNR1/OSM/HRH3
GO:0002725	GO:0002725	negative regulation of T cell cytokine production	10	0.436173	0.8699	0.658996	1	0.992579	1414	tags=30%, list=7%, signal=28%	LILRB4/IFNA2/TBX21
GO:0002707	GO:0002707	negative regulation of lymphocyte mediated immunity	52	0.313383	0.869879	0.688259	1	0.992579	4269	tags=37%, list=20%, signal=29%	CR1L/KLRC1/LILRB4/IFNA2/CLEC12B/TBX21/HAVCR2/IL7R/SERPINB9/CD96/SUSD4/SVEP1/NOD2/CEACAM1/HLA-B/HLA-G/HLA-A/CR1/LILRB1
GO:1902905	GO:1902905	positive regulation of supramolecular fiber organization	165	0.261962	0.869834	0.821764	1	0.992579	3919	tags=20%, list=18%, signal=16%	STMN2/EDN1/CCN2/HCK/MYOC/CSF3/ALOX15/F2RL1/CAV3/OCLN/CDC42EP5/CX3CL1/CCL24/APOE/PDXP/SMAD3/SDC4/CDC42EP2/FERMT2/LMOD2/KIRREL1/NRP1/RGCC/LIMCH1/NF2/CDK5R1/NAV3/PRKCE/MET/EVL/WDR1/PXN/CRACD
GO:0071634	GO:0071634	regulation of transforming growth factor beta production	36	0.329156	0.869772	0.694045	1	0.992579	4269	tags=28%, list=20%, signal=22%	THBS1/SERPINB7/CD200/CX3CL1/PTGS2/SMAD3/ITGB8/CD24/LTBP1/LILRB1
GO:0031111	GO:0031111	negative regulation of microtubule polymerization or depolymerization	39	0.326246	0.869426	0.684426	1	0.992579	311	tags=5%, list=1%, signal=5%	FGF13/STMN2
GO:0010447	GO:0010447	response to acidic pH	27	0.347283	0.869399	0.645749	1	0.992579	470	tags=7%, list=2%, signal=7%	GIP/KCNE1
GO:0070509	GO:0070509	calcium ion import	43	0.320009	0.869296	0.683897	1	0.992579	2934	tags=23%, list=14%, signal=20%	STC1/SLC8A1/CXCL12/SEMG1/CCL3/PDGFB/CAV3/WNK3/CACNA1D/HOMER1
GO:0051604	GO:0051604	protein maturation	313	-0.244606	-0.869291	0.900862	1	0.992579	3365	tags=13%, list=16%, signal=11%	NLRP7/SOX4/AEBP1/CARD8/CLEC3B/CIDEB/ANGPTL8/KLKB1/ENPEP/LIPT2/DUOXA2/GP5/PRPH2/DOHH/DHH/USP17L2/MAFB/TMPRSS2/CPA3/MEP1A/MME/F11/TMPRSS12/P2RX7/HPN/LRRK2/BOLA2B/CARD16/SCG5/FGG/IL1R2/CPXM2/PRSS37/CD5L/RFX4/CPN1/GLI3/COMP/SLC30A8/CASP1
GO:0042976	GO:0042976	activation of Janus kinase activity	15	-0.398907	-0.86918	0.646245	1	0.992579	1645	tags=27%, list=8%, signal=25%	GHR/AGT/GH1/IL23R
GO:0006054	GO:0006054	N-acetylneuraminate metabolic process	12	-0.416852	-0.869155	0.633333	1	0.992579	3090	tags=25%, list=14%, signal=21%	NPL/RENBP/HOGA1
GO:0016322	GO:0016322	neuron remodeling	12	0.417334	0.86911	0.658537	1	0.992579	3813	tags=33%, list=18%, signal=27%	CX3CL1/EPHA8/NTN4/EDNRA
GO:0043968	GO:0043968	histone H2A acetylation	23	-0.35843	-0.869107	0.690802	1	0.992579	8232	tags=61%, list=38%, signal=38%	MORF4L1/ACTL6A/NAA40/ING3/EP400/MSL3P1/RUVBL2/SPHK2/EPC2/YEATS4/MSL3/EPC1/DMAP1/BRD8
GO:0014066	GO:0014066	regulation of phosphatidylinositol 3-kinase signaling	101	-0.271423	-0.869106	0.789256	1	0.992579	2382	tags=15%, list=11%, signal=13%	RELN/TREM2/LEP/MUSK/PDGFRA/IGF1/PDGFD/AGT/GH1/KIT/HGF/FLT1/SELP/F2/OSM
GO:0072330	GO:0072330	monocarboxylic acid biosynthetic process	193	0.256542	0.869105	0.82963	1	0.992579	4207	tags=23%, list=20%, signal=18%	AVPR1A/PRKAG3/GIP/EDN1/INSIG2/PLA2G4F/APOA4/PTGIS/CBR1/TECRL/NR1H4/PLA2G1B/ALOX15B/ALOX15/CYP27A1/PTGS2/ACSM1/ALDH1A3/PTGDS/DHRS9/SLC27A2/FGF19/CYP46A1/OXSM/PTGS1/FA2H/MGLL/PER2/CEACAM1/ALDH1A2/ALOX12B/OSBPL2/ACSBG2/LOC344967/ASAH2/CYP2C8/NR1D1/ACSM6/HPGDS/PRKAA2/OLAH/AKR1C3/LIPC/ACADL
GO:0050686	GO:0050686	negative regulation of mRNA processing	24	-0.353663	-0.869075	0.673152	1	0.992579	9141	tags=62%, list=43%, signal=36%	SAP18/RBMX/SRSF10/PTBP1/SFSWAP/DYRK1A/U2AF2/PCBP4/HNRNPL/SRSF4/RBM10/RBM42/SRSF6/HNRNPA2B1/CELF4
GO:0090199	GO:0090199	regulation of release of cytochrome c from mitochondria	46	0.319152	0.869023	0.684211	1	0.992579	3055	tags=20%, list=14%, signal=17%	BNIP3/FAM162A/PLAUR/BCL2L1/MOAP1/PMAIP1/MMP9/PLSCR3/BIK
GO:0072697	GO:0072697	protein localization to cell cortex	11	-0.426494	-0.868633	0.631373	1	0.992579	5956	tags=55%, list=28%, signal=39%	EPB41L2/GNAI1/NUMA1/SAPCD2/GPSM2/PLK1
GO:0097428	GO:0097428	protein maturation by iron-sulfur cluster transfer	15	-0.398605	-0.868522	0.648221	1	0.992579	1145	tags=20%, list=5%, signal=19%	GLRX5/CIAO2B/BOLA2B
GO:0060765	GO:0060765	regulation of androgen receptor signaling pathway	28	0.34341	0.868154	0.656	1	0.992579	500	tags=7%, list=2%, signal=7%	KDM5D/FOXH1
GO:1901215	GO:1901215	negative regulation of neuron death	195	0.256519	0.868149	0.837079	1	0.992579	4035	tags=18%, list=19%, signal=15%	MAG/NR4A3/KDR/CLCF1/TOX3/CSF3/EPO/FGF21/GDNF/CD200/JUN/ENO2/CD200R1/FOXQ1/CHGA/CX3CL1/APOE/NDNF/NR4A2/BCL2L1/SLC1A1/CCND1/GBE1/NRP1/PM20D1/BOK/GPI/TERT/BCL2/VSTM2L/TNFRSF1B/HMOX1/NEFL/MEAK7/AXL/NCOA7
GO:0021515	GO:0021515	cell differentiation in spinal cord	39	-0.322788	-0.86806	0.72179	1	0.992579	4631	tags=31%, list=22%, signal=24%	ISL2/LHX4/LMO4/LHX1/GATA2/SOX4/FOXN4/ISL1/HOXC10/PHOX2A/GLI3/TAL1
GO:0032872	GO:0032872	regulation of stress-activated MAPK cascade	184	0.258647	0.867982	0.849057	1	0.992579	3956	tags=21%, list=18%, signal=17%	BIRC7/WNT5A/CCN2/MMP8/GDF6/NCF1/F2RL1/MYC/PTPN22/DUSP1/CAV3/VEGFA/XDH/DACT1/CARD9/WNT7A/DUSP3/EZR/EGFR/WNT7B/DUSP10/SH3RF1/FGF19/ZC3H12A/PER1/NOD2/KLHL31/AXIN1/RELL1/MAP2K1/MAP3K5/GADD45B/PHLPP1/GADD45A/NOX1/CCL19/IL1A/SPI1/MTURN
GO:1901021	GO:1901021	positive regulation of calcium ion transmembrane transporter activity	44	0.31943	0.867885	0.689243	1	0.992579	2684	tags=16%, list=13%, signal=14%	JPH2/KCNE1/EHD3/PPP3R2/CACNB4/VMP1/HAP1
GO:0006470	GO:0006470	protein dephosphorylation	239	0.252253	0.867845	0.865065	1	0.992579	4023	tags=18%, list=19%, signal=14%	DUSP15/DUSP5/STYXL2/EYA1/PPP1R16B/PTPN5/PTPRD/PPP1R14D/DLC1/DUSP2/PPP3R2/PPP1R2B/DUSP4/PTPN22/DUSP1/PPP2R5B/DUSP6/DAPP1/DUSP8/PDXP/PTPRR/PTPRH/PPEF1/DUSP3/SSH1/DUSP10/PTPN7/DUSP7/CAMTA1/PTPRM/PPP1R15A/DUSP14/PPTC7/RCAN1/BCL2/PTPRG/PPP3CC/UBASH3B/PPM1J/PTPN1/CTDP1/PTPRU
GO:0046459	GO:0046459	short-chain fatty acid metabolic process	13	-0.405765	-0.867819	0.631164	1	0.992579	5837	tags=62%, list=27%, signal=45%	MMUT/PHYH/TYRP1/CRAT/PCK2/MCEE/ACSS1/PCK1
GO:0060767	GO:0060767	epithelial cell proliferation involved in prostate gland development	10	0.434837	0.867235	0.661088	1	0.992579	2349	tags=20%, list=11%, signal=18%	SHH/SOX9
GO:0051438	GO:0051438	regulation of ubiquitin-protein transferase activity	57	-0.296621	-0.867129	0.739464	1	0.992579	6082	tags=30%, list=28%, signal=21%	UBE2L3/FBXO5/FZR1/ABL1/PIN1/TOPORS/CDKN1B/SMAD7/PEX12/BUB1B/UBE2S/UBE2C/ARRDC4/CDC20B/MAGEA2/CDC20/PLK1
GO:0010002	GO:0010002	cardioblast differentiation	17	-0.385135	-0.866957	0.667992	1	0.992579	2533	tags=24%, list=12%, signal=21%	ISL1/MYOCD/TBX5/GREM1
GO:1903429	GO:1903429	regulation of cell maturation	18	-0.380182	-0.866948	0.674651	1	0.992579	2376	tags=39%, list=11%, signal=35%	KIF14/AURKA/BNC1/PAEP/LRRK2/NPPC/WEE2
GO:0010596	GO:0010596	negative regulation of endothelial cell migration	48	0.318297	0.866936	0.686722	1	0.992579	3618	tags=27%, list=17%, signal=23%	STC1/THBS1/NR2F2/APOE/DLL4/CARD10/ANGPT2/KLF4/RGCC/PPARG/PTPRM/SLIT2/GADD45A
GO:0042743	GO:0042743	hydrogen peroxide metabolic process	49	0.315514	0.866755	0.687371	1	0.992579	1659	tags=10%, list=8%, signal=9%	LPO/APOA4/HP/HBG1/HBA2
GO:0031529	GO:0031529	ruffle organization	55	0.309077	0.866584	0.716942	1	0.992579	6079	tags=33%, list=28%, signal=24%	AIF1/TACSTD2/STAP1/CAV1/PLEKHA1/PIP5K1A/EVL/LIMA1/PLEK/ABI3/CORO1C/EPS8L1/EPS8/KANK1/PLEKHM1/SNX10/AIF1L/COBL
GO:0000380	GO:0000380	alternative mRNA splicing, via spliceosome	67	-0.290205	-0.866546	0.766932	1	0.992579	6906	tags=28%, list=32%, signal=19%	NSRP1/SFPQ/MAGOH/ZBTB7A/HNRNPL/RBM17/RBM15/PUF60/HNRNPA0/TIA1/RBM47/RBM5/NOVA2/SRSF6/CELF4/RBFOX3/SCNM1/RBFOX1/CELF2
GO:0007158	GO:0007158	neuron cell-cell adhesion	12	-0.415567	-0.866474	0.635294	1	0.992579	1746	tags=33%, list=8%, signal=31%	ASTN2/NRXN1/TNR/NRXN3
GO:0043031	GO:0043031	negative regulation of macrophage activation	16	0.388266	0.866444	0.651731	1	0.992579	2844	tags=38%, list=13%, signal=33%	IL4/CD200/CX3CL1/IL31RA/LDLR/ZC3H12A
GO:0071322	GO:0071322	cellular response to carbohydrate stimulus	132	-0.262149	-0.866238	0.813559	1	0.992579	2307	tags=20%, list=11%, signal=18%	PDX1/PAX2/CALCRL/MEN1/SERPINF1/GPR68/STX4/PCK2/MAP2K6/SOX4/MLXIPL/GPER1/TREM2/LEP/CFTR/RFX6/SLC2A5/TUNAR/PCK1/CASR/EPHA5/GHRHR/LIN28A/OPRK1/NEUROD1/ABCC8/CYP7A1
GO:0032693	GO:0032693	negative regulation of interleukin-10 production	19	0.374128	0.866191	0.653144	1	0.992579	2550	tags=32%, list=12%, signal=28%	MMP8/LILRB4/IL12B/PDCD1LG2/VSIR/TNFRSF21
GO:0042693	GO:0042693	muscle cell fate commitment	14	-0.398947	-0.866182	0.63834	1	0.992579	2196	tags=29%, list=10%, signal=26%	TBX3/MYOG/WNT8A/TBX5
GO:0006817	GO:0006817	phosphate ion transport	23	0.359254	0.866094	0.663951	1	0.992579	22	tags=4%, list=0%, signal=4%	SLC17A8
GO:0070918	GO:0070918	regulatory ncRNA processing	67	0.296239	0.866032	0.712	1	0.992579	820	tags=6%, list=4%, signal=6%	TRIM71/EXD1/MAEL/TDRD1
GO:0097150	GO:0097150	neuronal stem cell population maintenance	23	-0.357134	-0.865965	0.694716	1	0.992579	2068	tags=17%, list=10%, signal=16%	CDH2/ASPM/PROX1/SOX2
GO:0014048	GO:0014048	regulation of glutamate secretion	17	-0.384642	-0.865848	0.66998	1	0.992579	3449	tags=35%, list=16%, signal=30%	SNCA/GRM2/GRM7/KMO/P2RX7/HRH3
GO:1903317	GO:1903317	regulation of protein maturation	68	-0.288915	-0.865824	0.768775	1	0.992579	3365	tags=19%, list=16%, signal=16%	NLRP7/SOX4/CARD8/CLEC3B/ANGPTL8/KLKB1/USP17L2/HPN/LRRK2/CARD16/IL1R2/PRSS37/RFX4
GO:0009880	GO:0009880	embryonic pattern specification	56	0.306648	0.865635	0.711656	1	0.992579	2981	tags=20%, list=14%, signal=17%	WNT5A/TBXT/IHH/TBX6/MESP1/SHH/NODAL/SMAD3/WNT7A/PTCH1/NRP1
GO:0036444	GO:0036444	calcium import into the mitochondrion	12	-0.415103	-0.865506	0.635294	1	0.992579	1567	tags=33%, list=7%, signal=31%	SLC25A23/MAIP1/MICU1/MICU3
GO:0032733	GO:0032733	positive regulation of interleukin-10 production	37	0.326316	0.865348	0.711656	1	0.992579	1912	tags=14%, list=9%, signal=12%	IL4/CLEC7A/IL12B/F2RL1/CD40LG
GO:0043087	GO:0043087	regulation of GTPase activity	336	0.244374	0.864961	0.924812	1	0.992579	4026	tags=20%, list=19%, signal=16%	FGD5/RGS8/WNT5A/SPRY1/CCL3L3/RAPGEF4/RGS7/CCL22/AGAP9/CCL17/ARHGAP25/ARHGAP15/BCAR3/CCL4/NTRK3/EPHA2/CCL3/F2RL1/FGD2/CX3CL1/CCL24/TBC1D10C/ASAP2/ARHGAP29/ARHGAP22/TGM2/THY1/RASGRF1/TBC1D8/ADAP1/RASA4/FERMT2/SYDE1/ARHGAP45/CAV2/ARAP2/PLXNA3/AJUBA/GRHL3/ASAP1/RALGDS/RGS16/C9orf72/TBC1D2/SYDE2/TBC1D4/ITGA6/SH3BP4/GPSM1/EFNA5/SPRY2/ADRB1/PREX1/RAP1GAP2/RAPGEF6/AGAP11/MET/GPR137B/RAPGEF5/PIP5K1A/FGD6/CCL19/ITGB1/TBC1D3B/TBC1D25/CXCL13/TIAM2
GO:0061647	GO:0061647	histone H3-K9 modification	27	0.345508	0.864955	0.65587	1	0.992579	203	tags=4%, list=1%, signal=4%	PAX5
GO:0033233	GO:0033233	regulation of protein sumoylation	24	0.356622	0.864948	0.657787	1	0.992579	1355	tags=8%, list=6%, signal=8%	MAGEA2B/EGR1
GO:0002475	GO:0002475	antigen processing and presentation via MHC class Ib	22	0.36212	0.864846	0.670061	1	0.992579	4558	tags=36%, list=21%, signal=29%	CD1A/RAET1L/RAET1G/HLA-B/HLA-G/HLA-A/ULBP2/HLA-H
GO:0060420	GO:0060420	regulation of heart growth	52	0.311484	0.864607	0.702429	1	0.992579	4250	tags=29%, list=20%, signal=23%	NOG/EDN1/WNT2/CAV3/DUSP6/PIM1/VGLL4/SAV1/RGS2/PI16/RUNX1/CTDP1/JARID2/CXADR/KCNK2
GO:0090559	GO:0090559	regulation of membrane permeability	66	0.295784	0.864533	0.724752	1	0.992579	3159	tags=14%, list=15%, signal=12%	LAPTM5/HK2/BNIP3/BNIP3L/BCL2L1/IER3/MOAP1/PMAIP1/BOK
GO:0043113	GO:0043113	receptor clustering	48	-0.305653	-0.864503	0.721154	1	0.992579	3593	tags=31%, list=17%, signal=26%	SSNA1/ITGA4/SLC7A11/CDH2/MADCAM1/MAGI2/ITGB7/RELN/ITGAL/MUSK/TNFAIP6/NRXN1/GLRB/LHFPL4/FRRS1L
GO:0014850	GO:0014850	response to muscle activity	23	0.358526	0.864338	0.668024	1	0.992579	4949	tags=39%, list=23%, signal=30%	PRKAG3/ITGA2/MTFP1/METRNL/PERM1/PRKAA2/SRD5A1/PPARGC1A/SLC38A2
GO:0072595	GO:0072595	maintenance of protein localization in organelle	40	0.322646	0.864337	0.698574	1	0.992579	517	tags=5%, list=2%, signal=5%	HK2/INSIG2
GO:0021543	GO:0021543	pallium development	172	0.260581	0.864299	0.858779	1	0.992579	3547	tags=16%, list=17%, signal=14%	FGF13/PAX5/EMX2/SLC2A1/BNIP3/TMEM108/SLC32A1/CCDC141/ALK/TH/KIRREL3/DMRTA2/ID4/RARA/EOMES/DISC1/SRF/EGFR/FAT4/BCAN/MFSD2A/LHX5/PLXNA3/NF2/CDK5R1/ANXA3/DRD1/SLIT2
GO:0045922	GO:0045922	negative regulation of fatty acid metabolic process	33	-0.333734	-0.864169	0.72	1	0.992579	2831	tags=15%, list=13%, signal=13%	PLIN5/FMO1/APOC3/CNR1/CYP7A1
GO:0014047	GO:0014047	glutamate secretion	23	0.358407	0.864052	0.668024	1	0.992579	720	tags=13%, list=3%, signal=13%	AVPR1A/GJA1/NPY5R
GO:0110053	GO:0110053	regulation of actin filament organization	252	0.250267	0.863867	0.884758	1	0.992579	4203	tags=19%, list=20%, signal=16%	TACSTD2/ADD2/CCN2/HCK/MYOC/CXCL12/CSF3/ELN/ALOX15/DLC1/F2RL1/CDC42EP5/CX3CL1/CCL24/PDXP/ACTG1/RHPN2/PFN4/SMAD3/SDC4/CDC42EP2/SSH1/FERMT2/LMOD2/KIRREL1/NRP1/MYADM/CORO2B/RGCC/WAS/LIMCH1/SPTBN5/PHLDB2/TJP1/NF2/C9orf72/PRKCE/SLIT2/SPTBN2/MET/EVL/WDR1/LIMA1/PXN/CRACD/TMOD2/PRKN/BAIAP2L1/PLEK
GO:0015838	GO:0015838	amino-acid betaine transport	11	-0.424119	-0.863796	0.639216	1	0.992579	4373	tags=27%, list=20%, signal=22%	PDZK1/SLC22A1/SLC6A12
GO:1901343	GO:1901343	negative regulation of vasculature development	91	-0.274474	-0.863786	0.815789	1	0.992579	4152	tags=26%, list=19%, signal=21%	GPR4/MECP2/KRIT1/THBS4/ATF2/KLF2/SERPINF1/CREB3L1/COL4A2/CNMD/DCN/ANGPTL7/WNT4/SEMA4A/YJEFN3/NPR1/ANGPT4/AGT/ECSCR/HRG/CCN6/ABCC8/ADAMTS9/SULF1
GO:0051224	GO:0051224	negative regulation of protein transport	111	-0.267548	-0.863758	0.830228	1	0.992579	1149	tags=6%, list=5%, signal=6%	LRRK2/DERL3/SFRP1/DRD2/CD36/OPRM1/ABCC8
GO:0048010	GO:0048010	vascular endothelial growth factor receptor signaling pathway	49	-0.304308	-0.863637	0.709056	1	0.992579	3172	tags=14%, list=15%, signal=12%	FLT4/TMEM204/FGF9/FOXC2/VTN/FLT1/SULF1
GO:1902358	GO:1902358	sulfate transmembrane transport	17	0.381479	0.863534	0.671343	1	0.992579	2492	tags=18%, list=12%, signal=16%	SLC13A1/SLC26A8/SLC26A4
GO:0001946	GO:0001946	lymphangiogenesis	14	-0.397718	-0.863513	0.642292	1	0.992579	3685	tags=43%, list=17%, signal=36%	FOXC1/CCBE1/SOX18/FLT4/PROX1/FOXC2
GO:0030202	GO:0030202	heparin metabolic process	14	0.401901	0.863296	0.66129	1	0.992579	3813	tags=29%, list=18%, signal=24%	NDST4/EXT1/HPSE/EDNRA
GO:0033108	GO:0033108	mitochondrial respiratory chain complex assembly	92	-0.274951	-0.86314	0.807851	1	0.992579	8717	tags=49%, list=41%, signal=29%	LYRM7/NDUFS3/NDUFB6/NDUFB9/OXA1L/SDHAF3/OMA1/NDUFB5/UQCC2/UQCRFS1/NDUFC1/UQCC3/NDUFA13/SAMM50/SURF1/NDUFS5/COX14/NDUFAF5/NDUFS2/NDUFS7/NDUFA12/NDUFS8/NDUFA9/COA5/NDUFA5/ACAD9/AIFM1/IMMP2L/FOXRED1/TMEM126A/TACO1/NDUFA6/NDUFAF3/NDUFA11/DMAC2/NDUFA2/NDUFB10/SDHAF2/NDUFA3/NDUFAF8/NDUFB7/COX17/COX19/ECSIT/PET100
GO:1903238	GO:1903238	positive regulation of leukocyte tethering or rolling	10	0.432724	0.863022	0.665272	1	0.992579	3330	tags=30%, list=16%, signal=25%	FUT7/CHST4/FUT4
GO:0009991	GO:0009991	response to extracellular stimulus	469	0.238138	0.862906	0.962094	1	0.992579	2959	tags=13%, list=14%, signal=11%	AIF1/AVPR1A/PRKAG3/F7/GIP/ADM/ALB/SLC2A1/BNIP3/STC1/SLC8A1/PRKD1/CSH1/GCGR/DAPL1/SLC22A3/TNFRSF11B/PCSK1N/NR1H4/EPO/FGF21/CBS/GDF15/STC2/FOSL1/SLC1A2/FBP1/ITGA2/ALPL/TH/ATF3/UCN2/TSSK1B/LTA/MAP1LC3C/PIM1/APOE/RARA/NOCT/PTGS2/NUAK2/ADORA2B/NR4A2/FOS/VGF/LIPG/LDLR/RRAGD/SRF/PLIN2/CD68/FOXO3/BCL10/PMAIP1/ZC3H12A/CCND1/MAP1LC3B2/MFSD2A/INHBB/CHSY1
GO:0021510	GO:0021510	spinal cord development	85	-0.276529	-0.862828	0.786427	1	0.992579	3652	tags=26%, list=17%, signal=22%	DAB1/ISL2/LHX4/DAAM2/LMO4/LHX1/GATA2/PLXDC1/SOX4/ACTL6B/FOXN4/ISL1/HOXC10/SLIT1/RELN/DCC/PROX1/RFX8/PHOX2A/RFX4/GLI3/TAL1
GO:0070302	GO:0070302	regulation of stress-activated protein kinase signaling cascade	187	0.256247	0.862776	0.842402	1	0.992579	3956	tags=21%, list=18%, signal=17%	BIRC7/WNT5A/CCN2/MMP8/GDF6/NCF1/F2RL1/MYC/PTPN22/DUSP1/CAV3/VEGFA/XDH/DACT1/CARD9/WNT7A/DUSP3/EZR/EGFR/WNT7B/DUSP10/SH3RF1/FGF19/ZC3H12A/PER1/NOD2/KLHL31/AXIN1/RELL1/MAP2K1/MAP3K5/GADD45B/PHLPP1/GADD45A/NOX1/CCL19/IL1A/SPI1/MTURN
GO:0001937	GO:0001937	negative regulation of endothelial cell proliferation	37	-0.322986	-0.86272	0.709552	1	0.992579	710	tags=8%, list=3%, signal=8%	FLT1/ATOH8/SULF1
GO:0000018	GO:0000018	regulation of DNA recombination	129	-0.261825	-0.862627	0.831579	1	0.992579	4493	tags=16%, list=21%, signal=13%	H1-10/SHLD3/KLHL15/PARPBP/ANKLE1/DMAP1/HDGFL2/ALYREF/BRD8/KPNA2/FOXP3/TEX15/ZSCAN4/H1-5/H1-9P/IL10/PRDM9/OOEP/H1-6/PTPRC/H1-7
GO:1903405	GO:1903405	protein localization to nuclear body	12	-0.413656	-0.862491	0.643137	1	0.992579	10387	tags=58%, list=48%, signal=30%	CCT7/CCT8/CCT2/CCT6A/TCP1/WRAP53/MEPCE
GO:1904867	GO:1904867	protein localization to Cajal body	12	-0.413656	-0.862491	0.643137	1	0.992579	10387	tags=58%, list=48%, signal=30%	CCT7/CCT8/CCT2/CCT6A/TCP1/WRAP53/MEPCE
GO:0001976	GO:0001976	nervous system process involved in regulation of systemic arterial blood pressure	12	-0.413649	-0.862476	0.643137	1	0.992579	2224	tags=42%, list=10%, signal=37%	RPS6KA2/MECP2/TACR1/AGT/DRD2
GO:0048511	GO:0048511	rhythmic process	278	0.247247	0.862466	0.910615	1	0.992579	3559	tags=18%, list=17%, signal=15%	PTPRN/SLIT3/ADAMTS1/MMP2/EGR3/F7/PTN/BHLHE40/PGR/ROBO2/NPY5R/ZPBP2/EGR1/SIK1/NR0B2/PTX3/CSF2/CLDN4/TH/AANAT/ID4/NOCT/PTGDS/SIAH2/ZP3/NFIL3/CA12/AFP/TIMP4/NPAS2/HOMER1/ENOX1/NAMPT/MMP19/PER1/ID2/EREG/PPARG/SPSB4/CDK5R1/STAT5B/PER2/DRD4/BHLHE41/ESR1/PHLPP1/PLEKHA1/ADRB1/SLIT2/NFKB2
GO:0006364	GO:0006364	rRNA processing	216	0.253548	0.862345	0.886194	1	0.992579	7536	tags=40%, list=35%, signal=26%	RIOK3/DDX47/ISG20/UTP25/IMP3/MAK16/NIFK/NSUN5P2/EXOSC5/RPF2/SBDS/DIMT1/RBFA/WDR36/UTP6/USP36/PES1/WDR43/SLX9/RRP9/RRP12/DDX21/UTP14A/KRR1/TSR1/TFB1M/METTL25B/PWP1/BYSL/RCL1/PWP2/RPS25/NAT10/RPL26/EXOSC9/NAF1/PPAN/NGDN/CHD7/TFB2M/UTP18/UTP3/EIF6/UTP15/PDCD11/UTP11/LYAR/NOL6/DHX37/GTPBP4/LOC102724159/WDR12/SRFBP1/RRS1/NSUN5/RPP25/BOP1/RRP7A/RRP8/WDR3/DDX18/RPL7L1/ZNHIT6/UTP23/RIOK1/RPS14/RPS8/UTP4/NOLC1/XRN2/RPUSD2/RRP15/NOP14/DDX10/LAS1L/FBL/RPS16/RPL35A/NOB1/EXOSC4/DIS3/EBNA1BP2/SDE2/NOP10/NOP9/NOP58/ERI1
GO:0002483	GO:0002483	antigen processing and presentation of endogenous peptide antigen	25	0.352018	0.862262	0.654397	1	0.992579	4558	tags=32%, list=21%, signal=25%	RAET1L/HLA-DRB1/RAET1G/HLA-B/HLA-G/HLA-A/ULBP2/HLA-H
GO:0002021	GO:0002021	response to dietary excess	30	-0.335178	-0.862227	0.701581	1	0.992579	2989	tags=27%, list=14%, signal=23%	UCP1/SCTR/SGIP1/SLC12A3/LEP/MC4R/GFRAL/ADRB2
GO:0090657	GO:0090657	telomeric loop disassembly	11	-0.423301	-0.862129	0.645098	1	0.992579	370	tags=36%, list=2%, signal=36%	RECQL4/TERF1/SLX4/SLX1B
GO:0035930	GO:0035930	corticosteroid hormone secretion	15	-0.395614	-0.862005	0.656126	1	0.992579	1559	tags=20%, list=7%, signal=19%	WNK4/CRH/AGT
GO:0031507	GO:0031507	heterochromatin formation	85	-0.27623	-0.861894	0.788423	1	0.992579	6512	tags=28%, list=30%, signal=20%	ZNF445/TRIM28/HDAC5/PPHLN1/ZNF304/KMT2D/SETDB1/LMNB2/EZH2/L3MBTL1/CTR9/HMGB1/MECP2/TET1/LMNB1/SUV39H1/CTCF/ATF7IP2/ATF7IP/TEX15/H1-9P/FAM172BP/TSIX/XIST
GO:0060159	GO:0060159	regulation of dopamine receptor signaling pathway	11	0.421429	0.861231	0.666667	1	0.992579	1445	tags=18%, list=7%, signal=17%	RGS8/ALK
GO:0030858	GO:0030858	positive regulation of epithelial cell differentiation	56	0.305054	0.861138	0.721881	1	0.992579	2899	tags=27%, list=14%, signal=23%	SERPINE1/GDNF/ALOX15B/LIF/MESP1/SOX9/BTG1/ZBED2/WNT10B/PRKCH/PTCH2/SFN/PTCH1/BMP6/NME2
GO:0010743	GO:0010743	regulation of macrophage derived foam cell differentiation	26	0.346426	0.86113	0.655172	1	0.992579	3199	tags=31%, list=15%, signal=26%	APOB/PLA2G2A/ALOX15B/CETP/CSF2/IL18/PRKCH/PPARG
GO:0048872	GO:0048872	homeostasis of number of cells	285	-0.243737	-0.861125	0.929487	1	0.992579	3929	tags=15%, list=18%, signal=13%	NFKBIZ/DNASE2/DYRK3/ZFPM1/ATP5IF1/LRRC19/RACGAP1/ARMCX5-GPRASP2/GATA2/SLC7A11/CORO1A/SOX4/IL20RB/CDH2/CD74/CCR7/HMGB2/MPIG6B/INPP5D/FOXP3/TSC22D3/CX3CR1/GPRASP2/TNFSF13B/MAFB/CCR4/BTK/CCNB2/INHA/EMCN/IKZF1/KIT/P2RX7/INHBA/DOCK10/MB/GATA1/CXCR2/HCAR2/RHEX/TAL1/PLA2G10/EPB42/RHAG
GO:0090077	GO:0090077	foam cell differentiation	33	0.329255	0.860676	0.691235	1	0.992579	3199	tags=24%, list=15%, signal=21%	APOB/PLA2G2A/ALOX15B/CETP/CSF2/IL18/PRKCH/PPARG
GO:0048638	GO:0048638	regulation of developmental growth	291	0.246159	0.860403	0.912879	1	0.992579	3711	tags=19%, list=17%, signal=16%	FGF13/MAG/NOG/ACTN3/WNT5A/EDN1/WNT2/SEMA7A/BARHL2/MAEL/CXCL12/NRCAM/CXCR4/GDF15/STC2/AGR2/OSTN/STAT5A/CAV3/VEGFA/DUSP6/PIM1/HLX/RAG2/VGLL4/APOE/LATS2/SAV1/ZP3/DISC1/SRF/SEMA6A/EZR/DUSP10/CDH1/SEMA3B/PTCH1/MFSD2A/WWC1/SOCS2/NRP1/PLXNA3/MACF1/RGS2/SASH3/SEMA4B/PI16/STAT5B/NEDD4L/RUNX1/EFNA5/ADRB1/WNT3/BCL2/SYT1/ZFYVE27
GO:1901616	GO:1901616	organic hydroxy compound catabolic process	65	-0.290307	-0.860042	0.768612	1	0.992579	3344	tags=23%, list=16%, signal=20%	AKR1B10/DIO3/SULT1A2/LDHD/ALDH2/HSD17B6/DIO2/SULT1C4/INPP5J/CYP4F2/LCT/AKR1D1/SLC6A3/MIOX/CYP7A1
GO:0014065	GO:0014065	phosphatidylinositol 3-kinase signaling	133	0.265222	0.859864	0.829588	1	0.992579	2843	tags=16%, list=13%, signal=14%	EDN1/KDR/MYOC/HTR2A/PREX2/PPP1R16B/CSF3/NCF1/PIK3C2G/NTRK3/F2RL1/PIP5K1B/PDGFB/MYO16/PDGFA/SOX9/ZFP36L1/IL18/EGFR/DIPK2A/TEK
GO:0003272	GO:0003272	endocardial cushion formation	24	0.354492	0.859782	0.665984	1	0.992579	711	tags=8%, list=3%, signal=8%	NOG/ROBO2
GO:0042402	GO:0042402	cellular biogenic amine catabolic process	16	-0.38496	-0.859703	0.665362	1	0.992579	3202	tags=19%, list=15%, signal=16%	HNMT/DMGDH/SLC6A3
GO:0150105	GO:0150105	protein localization to cell-cell junction	21	-0.36214	-0.859703	0.666667	1	0.992579	272	tags=10%, list=1%, signal=9%	PECAM1/CDH5
GO:0045475	GO:0045475	locomotor rhythm	12	0.412804	0.859677	0.666667	1	0.992579	3048	tags=17%, list=14%, signal=14%	EGR1/ID2
GO:0035815	GO:0035815	positive regulation of renal sodium excretion	11	0.420651	0.859641	0.672764	1	0.992579	429	tags=18%, list=2%, signal=18%	AVPR1A/EDN1
GO:0042391	GO:0042391	regulation of membrane potential	374	0.240832	0.859489	0.952381	1	0.992579	2013	tags=9%, list=9%, signal=8%	GLRA3/KCNH4/FGF13/P2RX1/KCNN2/TAFA4/EDN1/IGSF11/KCNE1/KDR/BNIP3/SLC8A1/GJA1/NPAS4/CASQ2/MYOC/KCNE3/KCNJ3/TMEM108/GRIA1/EHD3/HTR3C/GABRR1/CUX2/NRCAM/PIEZO2/GRM5/KCNMA1/SLC24A4/CAV3/CNGB1/CACNB4/SCN2B/GABRE
GO:0060491	GO:0060491	regulation of cell projection assembly	192	-0.252521	-0.859311	0.885776	1	0.992579	3157	tags=11%, list=15%, signal=9%	CCR7/RIPOR2/P2RY12/DYNLT2B/MSTN/MNS1/NOTO/USP17L2/MYO3B/PLPPR5/CLRN1/KIT/RP1/P2RX7/ODAD3/HRG/FRMD7/CCL21/TENM1/SAXO1/DZIP1
GO:0046640	GO:0046640	regulation of alpha-beta T cell proliferation	39	-0.319513	-0.859252	0.7393	1	0.992579	1770	tags=15%, list=8%, signal=14%	FOXP3/CLEC4G/TNFRSF14/XCL1/PTPRC/LGALS9B
GO:0010971	GO:0010971	positive regulation of G2/M transition of mitotic cell cycle	27	-0.344274	-0.859248	0.702756	1	0.992579	6451	tags=41%, list=30%, signal=29%	HSPA2/CDC7/FBXO5/PBX1/RRM2B/CDK1/MECP2/CDC25B/DBF4B/CDC25C/CCNB1
GO:0008298	GO:0008298	intracellular mRNA localization	10	0.430796	0.859176	0.667364	1	0.992579	3615	tags=20%, list=17%, signal=17%	ZFP36L1/ZFP36
GO:0000303	GO:0000303	response to superoxide	24	-0.349625	-0.859153	0.68677	1	0.992579	3503	tags=17%, list=16%, signal=14%	MPO/UCP3/H19/CD36
GO:0090128	GO:0090128	regulation of synapse maturation	18	-0.376751	-0.859125	0.692615	1	0.992579	3551	tags=28%, list=17%, signal=23%	ANAPC2/NFATC4/RELN/CDC20/NRXN1
GO:1902547	GO:1902547	regulation of cellular response to vascular endothelial growth factor stimulus	23	0.356269	0.858898	0.682281	1	0.992579	2663	tags=22%, list=12%, signal=19%	IL12B/VEGFA/IL12A/XDH/SEMA6A
GO:0009306	GO:0009306	protein secretion	332	-0.240357	-0.858869	0.955032	1	0.992579	2576	tags=10%, list=12%, signal=9%	GHSR/GPR119/ISL1/TREM2/LEP/RAB3C/CFTR/CTAGE1/MC4R/IGF1/SNAP25/PPY/RFX6/TUNAR/RCN3/CASR/EPHA5/VIP/TLR4/P2RX7/FGG/FFAR1/HCAR2/SFRP1/DRD2/NOS2/NEUROD1/F2/OPRM1/ABCC8/CNR1/COMP/SLC30A8/G6PC2
GO:0043254	GO:0043254	regulation of protein-containing complex assembly	390	0.239613	0.858829	0.949911	1	0.992579	3704	tags=16%, list=17%, signal=13%	IAPP/STMN2/CRYAB/ADD2/HCK/MMP1/CLEC7A/PRKD1/PYDC5/TTBK1/CSF3/ELN/ALOX15/PMEPA1/PTPN22/CAV3/CSF2/VEGFA/USP50/OCLN/PPP2R5B/TNFSF18/CDC42EP5/NRG1/DKK1/CCL24/APOE/TICAM1/MEFV/SOX9/PFN4/DACT1/WNT10B/CLDN7/CDC42EP2/SSH1/FBLIM1/FERMT2/LMOD2/TRABD2A/RIOK3/KIRREL1/MYADM/BIK/AJUBA/RAB3A/SPTBN5/CDK5R1/LCP1/NAV3/TRIM31/ESR1/CALY/PRKCE/SLIT2/CAMSAP1/SPTBN2/ABCA3/MET/BBS10/NEK7/EVL
GO:2000036	GO:2000036	regulation of stem cell population maintenance	71	0.289826	0.858566	0.733598	1	0.992579	3633	tags=17%, list=17%, signal=14%	LBH/PTN/KDM3A/MYC/SAP30/NODAL/SAV1/LOXL2/ING1/SINHCAF/ZNF706/ACTB
GO:0071492	GO:0071492	cellular response to UV-A	10	-0.427229	-0.858295	0.652672	1	0.992579	1380	tags=30%, list=6%, signal=28%	MME/OPN3/OPN5
GO:0006809	GO:0006809	nitric oxide biosynthetic process	67	0.293582	0.858263	0.728	1	0.992579	2911	tags=19%, list=14%, signal=17%	AIF1/EDN1/CLEC7A/MMP8/PTGIS/AGXT2/PTX3/TICAM1/PTGS2/SMAD3/CAV1/ZC3H12A/KLF4
GO:0043627	GO:0043627	response to estrogen	64	0.29632	0.858237	0.735471	1	0.992579	3140	tags=20%, list=15%, signal=17%	MMP2/F7/CRHBP/TNFRSF11B/EPO/RARA/IL4R/SERPINB9/WNT7A/CAV1/ARID5A/CCND1/KRT19
GO:0018206	GO:0018206	peptidyl-methionine modification	14	-0.39522	-0.85809	0.650198	1	0.992579	7405	tags=43%, list=35%, signal=28%	NAA60/NAA38/NAA30/PDF/APOA1/APOA2
GO:0043299	GO:0043299	leukocyte degranulation	76	0.286239	0.858018	0.758893	1	0.992579	2358	tags=14%, list=11%, signal=13%	IL4/ITGB2/NR4A3/HCK/CCL3/F2RL1/CHGA/IL4R/PTGDS/ADORA2B/LAT2
GO:0033145	GO:0033145	positive regulation of intracellular steroid hormone receptor signaling pathway	10	-0.427032	-0.8579	0.652672	1	0.992579	8931	tags=70%, list=42%, signal=41%	MED1/PARP1/SKP2/WBP2/PAGR1/KMT2D/LMO3
GO:2000177	GO:2000177	regulation of neural precursor cell proliferation	83	0.283817	0.857551	0.766	1	0.992579	3389	tags=20%, list=16%, signal=17%	TRIM71/WNT5A/PTN/TOX/VEGFA/CX3CL1/DMRTA2/SHH/ID4/GJC2/DLL4/DISC1/LHX5/GPR37L1/ID2/NF2/DCT
GO:0050770	GO:0050770	regulation of axonogenesis	149	0.262623	0.85747	0.832392	1	0.992579	5458	tags=30%, list=25%, signal=22%	FGF13/MAG/WNT5A/SEMA7A/ROBO2/CXCL12/LRRC4C/VEGFA/WNT7A/DISC1/THY1/SRF/SEMA6A/CDH1/SEMA3B/NRP1/PLXNA3/MACF1/MCF2/SEMA4B/MAP2K1/EFNA5/SLIT2/AMIGO1/WNT3/ZFYVE27/NEFL/L1CAM/TIAM2/PAK3/LPAR3/RET/ROBO1/BRSK2/MAP3K13/ULK2/BDNF/TRIM46/FN1/PLXNA2/SEMA3C/PLXND1/SEMA3A/EPHB2
GO:1900407	GO:1900407	regulation of cellular response to oxidative stress	78	-0.279057	-0.857372	0.790419	1	0.992579	3738	tags=23%, list=17%, signal=19%	LANCL1/ENDOG/ABL1/VNN1/HDAC6/HSPB1/TSC1/TLR6/FZD1/SLC7A11/H19/TREM2/IL10/TLR4/HGF/PAGE4/LRRK2/CD36
GO:0099177	GO:0099177	regulation of trans-synaptic signaling	429	-0.235436	-0.857363	0.979911	1	0.992579	3273	tags=15%, list=15%, signal=13%	SLC6A9/P2RY4/CDH2/GPER1/DLGAP3/SYN3/NMU/NEFH/GRIK2/GRM2/GRM8/SCTR/KCNJ10/GRIN3B/GHSR/CX3CR1/RELN/PLPPR4/CDC20/GRIA4/TACR1/SHISA9/SLC4A8/SNAP25/GRM7/DCC/SV2B/UNC13C/NRXN1/OXT/SLC6A1/LRFN2/NR2E1/NPTX2/TNR/AGT/MME/KIT/RIMS1/CHRNB4/KISS1/KMO/RIMS4/LRRK2/GRIN2C/ADRB2/RAPSN/EPHA7/GRM1/DRD2/GFAP/SV2C/FAM107A/CNR1/SORCS3/LILRB2/FRRS1L/SLC4A10/CLSTN2/CACNG2/ATP1A2/CACNG7/CNR2
GO:0071887	GO:0071887	leukocyte apoptotic process	109	0.270917	0.857264	0.815238	1	0.992579	3008	tags=14%, list=14%, signal=12%	BIRC7/WNT5A/IL2RA/CXCL12/GIMAP8/PDCD1/IRS2/HSH2D/ST3GAL1/IL7R/BCL2L1/TNFRSF21/SLC46A2/BCL10/MERTK
GO:2000406	GO:2000406	positive regulation of T cell migration	31	-0.331237	-0.85726	0.72167	1	0.992579	1278	tags=13%, list=6%, signal=12%	TNFRSF14/XCL1/CCL21/XCL2
GO:0050804	GO:0050804	modulation of chemical synaptic transmission	428	-0.235495	-0.857222	0.979866	1	0.992579	3273	tags=15%, list=15%, signal=13%	SLC6A9/P2RY4/CDH2/GPER1/DLGAP3/SYN3/NMU/NEFH/GRIK2/GRM2/GRM8/SCTR/KCNJ10/GRIN3B/GHSR/CX3CR1/RELN/PLPPR4/CDC20/GRIA4/TACR1/SHISA9/SLC4A8/SNAP25/GRM7/DCC/SV2B/UNC13C/NRXN1/OXT/SLC6A1/LRFN2/NR2E1/NPTX2/TNR/AGT/MME/KIT/RIMS1/CHRNB4/KISS1/KMO/RIMS4/LRRK2/GRIN2C/ADRB2/RAPSN/EPHA7/GRM1/DRD2/GFAP/SV2C/FAM107A/CNR1/SORCS3/LILRB2/FRRS1L/SLC4A10/CLSTN2/CACNG2/ATP1A2/CACNG7/CNR2
GO:0033008	GO:0033008	positive regulation of mast cell activation involved in immune response	15	0.393172	0.856981	0.667339	1	0.992579	2334	tags=20%, list=11%, signal=18%	IL4/IL4R/ADORA2B
GO:0043306	GO:0043306	positive regulation of mast cell degranulation	15	0.393172	0.856981	0.667339	1	0.992579	2334	tags=20%, list=11%, signal=18%	IL4/IL4R/ADORA2B
GO:0051588	GO:0051588	regulation of neurotransmitter transport	93	-0.272763	-0.856972	0.823285	1	0.992579	2100	tags=13%, list=10%, signal=12%	SLC4A8/SV2B/RIMS1/CHRNB4/KMO/RIMS4/LRRK2/DRD2/GFAP/SV2C/NOS1/ATP1A2
GO:0051403	GO:0051403	stress-activated MAPK cascade	228	0.250114	0.856967	0.894052	1	0.992579	3956	tags=21%, list=18%, signal=17%	BIRC7/WNT5A/CRYAB/CCN2/MMP8/GDF6/NCF1/F2RL1/MYC/PTPN22/DUSP1/CAV3/VEGFA/XDH/CDC42EP5/TRIB1/DACT1/SMAD3/CARD9/ZFP36L1/WNT7A/DUSP3/EZR/EGFR/WNT7B/SH2D3A/DUSP10/SH3RF1/FGF19/ZC3H12A/PER1/MAP2K3/NOD2/KLHL31/AXIN1/RELL1/MAP2K1/MAP3K5/GADD45B/PHLPP1/ZFP36/GADD45A/NOX1/CCL19/IL1A/SPI1/MTURN
GO:0031054	GO:0031054	pre-miRNA processing	16	-0.383642	-0.85676	0.667319	1	0.992579	855	tags=38%, list=4%, signal=36%	AGO4/TUT4/ADAR/AGO1/TARBP2/LIN28A
GO:0046596	GO:0046596	regulation of viral entry into host cell	46	-0.307417	-0.856682	0.742126	1	0.992579	3794	tags=26%, list=18%, signal=22%	RFPL2/TRIM22/CD74/RFPL1/TRIM68/TRIM6/TRIM59/RFPL4A/CH25H/TMPRSS2/RFPL4AL1/TRIM34
GO:0019319	GO:0019319	hexose biosynthetic process	80	0.285824	0.856401	0.770325	1	0.992579	4242	tags=24%, list=20%, signal=19%	C1QTNF12/G6PC1/SIK1/ALDOC/ENO2/FBP1/ATF3/DGAT2/PGK1/CHST15/GPI/PER2/SERPINA12/SIRT6/CRY1/MST1/TPI1/PGM1/GCK
GO:0071868	GO:0071868	cellular response to monoamine stimulus	84	0.282504	0.856253	0.768924	1	0.992579	4829	tags=30%, list=23%, signal=23%	RGS8/NR4A3/CHRM3/HTR2A/HTR3C/ALK/HRH4/PTGER1/HRH1/TGM2/SLC1A1/HRH2/CAV2/DRD4/DRD1/CALY/DRD3/CHRM1/PRKN/NSG2/OR10H5/GNA14/CHRM4/KLF16/SRD5A1
GO:0071870	GO:0071870	cellular response to catecholamine stimulus	84	0.282504	0.856253	0.768924	1	0.992579	4829	tags=30%, list=23%, signal=23%	RGS8/NR4A3/CHRM3/HTR2A/HTR3C/ALK/HRH4/PTGER1/HRH1/TGM2/SLC1A1/HRH2/CAV2/DRD4/DRD1/CALY/DRD3/CHRM1/PRKN/NSG2/OR10H5/GNA14/CHRM4/KLF16/SRD5A1
GO:0009130	GO:0009130	pyrimidine nucleoside monophosphate biosynthetic process	14	-0.39436	-0.856222	0.650198	1	0.992579	828	tags=36%, list=4%, signal=34%	TYMS/DUT/UCKL1/SHMT1/UPP2
GO:0034698	GO:0034698	response to gonadotropin	27	-0.343052	-0.856198	0.702756	1	0.992579	4051	tags=33%, list=19%, signal=27%	PAPPA/NPR2/CYP1B1/CCNA2/GHSR/MAS1/INHBA/SRD5A2/GATA1
GO:0048736	GO:0048736	appendage development	167	0.25802	0.85606	0.860902	1	0.992579	3607	tags=16%, list=17%, signal=14%	FREM2/HOXD13/HOXD9/EVX2/NOG/WNT5A/IHH/PKDCC/GPC3/AFF3/DKK1/SHH/RARA/SOX9/WNT7A/RARB/ITGB4/FERMT2/PTCH1/IRF6/EXT1/FBN2/ITGA6/SALL4/CHST11/ALDH1A2/WNT3
GO:0060173	GO:0060173	limb development	167	0.25802	0.85606	0.860902	1	0.992579	3607	tags=16%, list=17%, signal=14%	FREM2/HOXD13/HOXD9/EVX2/NOG/WNT5A/IHH/PKDCC/GPC3/AFF3/DKK1/SHH/RARA/SOX9/WNT7A/RARB/ITGB4/FERMT2/PTCH1/IRF6/EXT1/FBN2/ITGA6/SALL4/CHST11/ALDH1A2/WNT3
GO:0014888	GO:0014888	striated muscle adaptation	40	0.31955	0.856045	0.704684	1	0.992579	654	tags=10%, list=3%, signal=10%	ACTN3/ERRFI1/MYOC/MYH7
GO:0010742	GO:0010742	macrophage derived foam cell differentiation	32	0.329966	0.855921	0.703187	1	0.992579	3199	tags=25%, list=15%, signal=21%	APOB/PLA2G2A/ALOX15B/CETP/CSF2/IL18/PRKCH/PPARG
GO:0007520	GO:0007520	myoblast fusion	42	0.317627	0.855527	0.716024	1	0.992579	3926	tags=26%, list=18%, signal=21%	IL4/SCGB3A1/GDF15/CAV3/NFATC2/IL4R/ERVW-1/MYH9/DOCK5/ITGB1/CACNA1S
GO:0010639	GO:0010639	negative regulation of organelle organization	346	-0.238053	-0.855447	0.945263	1	0.992579	4506	tags=18%, list=21%, signal=14%	CDK10/APC/WASHC2C/MAD1L1/EVI5L/SETMAR/GEN1/STMN1/ADCK1/MPHOSPH9/BUB1B/SPC24/FEZ1/HASPIN/SPC25/CDK5RAP2/CLIP3/TPX2/VIL1/CORO1A/USP30/SNCA/INPP5J/NDC80/BUB1/SPDL1/TEX14/NUF2/TTK/AURKB/INCENP/CDCA8/ESPL1/TOP2A/TUBB4A/BIRC5/CKAP2/FBXO43/PATL2/TMSB15B/CENPF/CCNF/CDC20/ARHGAP6/IGF1/MPV17L/PRAP1/HDGFL3/HGF/LMOD3/SCIN/CCNB1/LRRK2/PLK1/FRMD7/PIF1/S1PR1/SLX1B/LILRB2/CDH5/HORMAD1/SLC25A31
GO:0002790	GO:0002790	peptide secretion	220	-0.246815	-0.855086	0.914894	1	0.992579	2706	tags=15%, list=13%, signal=14%	ABAT/HFE/SOX4/CD74/GPER1/HNF4A/ABCA1/GHSR/GPR119/ISL1/LEP/CFTR/MC4R/SNAP25/RFX6/TUNAR/CASR/EPHA5/VIP/CRH/GHRHR/KISS1/SLC16A2/FGG/FFAR1/SFRP1/DRD2/NOS2/NEUROD1/F2/ABCC8/CNR1/SLC30A8/G6PC2
GO:0051962	GO:0051962	positive regulation of nervous system development	248	0.247827	0.85484	0.902214	1	0.992579	3940	tags=21%, list=18%, signal=17%	MAG/PTN/WNT2/SEMA7A/CLCF1/ASPA/ROBO2/CXCL12/TTBK1/PTPRD/CUX2/GRM5/CXCR4/EGR2/LIF/AMIGO2/IL1RAP/VEGFA/NKX6-2/LTA/SOX8/CX3CL1/DMRTA2/SHH/ID4/GJC2/CAPRIN2/WNT7A/TGM2/DISC1/SRF/HAP1/ZNF365/PRKCH/ITPKA/NRP1/ID2/PLXNA3/MACF1/MAP2K1/DCT/NUMBL/EFNA5/SLIT2/AMIGO1/WNT3/ZFYVE27/ANKRD27/ITGB1/TNFRSF1B/NEFL/L1CAM
GO:0070601	GO:0070601	centromeric sister chromatid cohesion	11	-0.419692	-0.85478	0.65098	1	0.992579	3990	tags=45%, list=19%, signal=37%	CTCF/BUB1B/SGO1/BUB1/AXIN2
GO:0035966	GO:0035966	response to topologically incorrect protein	161	0.258088	0.854686	0.870056	1	0.992579	3884	tags=14%, list=18%, signal=11%	UMOD/ERP27/HSPA6/HSPB2/FGF21/THBS1/STC2/AGR2/HSPB7/ATF3/ERO1A/CCND1/ERN2/F12/BOK/HSPB8/PPP1R15A/NGLY1/PARP8/FBXO6/DNAJB2/PTPN1
GO:0030301	GO:0030301	cholesterol transport	102	-0.26798	-0.854424	0.829832	1	0.992579	2706	tags=18%, list=13%, signal=15%	TSKU/LAMTOR1/ARV1/NPC1L1/APOA1/EGF/ABCA1/YJEFN3/PON1/TREM2/LEP/CFTR/APOA2/STAR/APOC3/CD36/CYP8B1/PLA2G10
GO:0006940	GO:0006940	regulation of smooth muscle contraction	57	0.303142	0.854237	0.7375	1	0.992579	2699	tags=19%, list=13%, signal=17%	P2RX1/EDN1/CHRM3/CALCA/KCNB2/ITGA2/PTGS2/ADORA2B/CAV1/SRF/DAPK3
GO:0002381	GO:0002381	immunoglobulin production involved in immunoglobulin-mediated immune response	69	0.289991	0.854183	0.728	1	0.992579	2142	tags=13%, list=10%, signal=12%	IL4/CLCF1/AICDA/TBX21/HLA-DOA/HLA-DPA1/CD40LG/HLA-DRB5/HLA-DPB1
GO:0006695	GO:0006695	cholesterol biosynthetic process	50	-0.300181	-0.85407	0.746094	1	0.992579	2195	tags=22%, list=10%, signal=20%	LBR/EBP/SREBF1/G6PD/LSS/ARV1/NPC1L1/CFTR/HMGCS2/AQP8/CYP7A1
GO:1902653	GO:1902653	secondary alcohol biosynthetic process	50	-0.300181	-0.85407	0.746094	1	0.992579	2195	tags=22%, list=10%, signal=20%	LBR/EBP/SREBF1/G6PD/LSS/ARV1/NPC1L1/CFTR/HMGCS2/AQP8/CYP7A1
GO:0031018	GO:0031018	endocrine pancreas development	42	0.317011	0.853868	0.718053	1	0.992579	2882	tags=12%, list=13%, signal=10%	WNT5A/GIP/NKX6-2/SOX9/BMP6
GO:0060612	GO:0060612	adipose tissue development	49	-0.300781	-0.853626	0.734104	1	0.992579	2273	tags=10%, list=11%, signal=9%	LEP/ARID5B/CASR/HMGCS2/UMODL1
GO:0031115	GO:0031115	negative regulation of microtubule polymerization	14	-0.393097	-0.853481	0.656126	1	0.992579	4125	tags=50%, list=19%, signal=40%	TBCD/STMN1/CLIP3/SNCA/INPP5J/TUBB4A/CDH5
GO:0034163	GO:0034163	regulation of toll-like receptor 9 signaling pathway	11	-0.419015	-0.853402	0.652941	1	0.992579	3969	tags=45%, list=19%, signal=37%	HMGB1/RSAD2/RAB7B/TLR9/FCRL3
GO:0010508	GO:0010508	positive regulation of autophagy	143	0.262552	0.853378	0.850095	1	0.992579	4167	tags=18%, list=19%, signal=15%	IL4/KDR/BNIP3/PRKD1/BNIP3L/RFPL3/PLK3/TICAM1/PLK2/RUFY4/MEFV/MOAP1/FOXO3/ZC3H12A/ATG101/NOD2/C9orf72/SNX30/HSPB8/SH3BP4/GPSM1/TRIM8/HMOX1/TPCN1/PRKAA2/PRKN
GO:0019369	GO:0019369	arachidonic acid metabolic process	54	-0.294375	-0.853248	0.774704	1	0.992579	3462	tags=20%, list=16%, signal=17%	CYP1B1/CYP4F3/TBXAS1/CYP4F2/CYP2C9/CYP2D6/CYP1A1/CYP2J2/CYP2A13/CYP2B6/PLA2G10
GO:0032691	GO:0032691	negative regulation of interleukin-1 beta production	29	-0.333662	-0.853161	0.716797	1	0.992579	3752	tags=41%, list=17%, signal=34%	CPTP/ACP5/NLRP7/APOA1/CARD8/GHSR/CX3CR1/TREM2/IGF1/PYDC2/CARD16/FFAR1
GO:0002758	GO:0002758	innate immune response-activating signaling pathway	190	-0.251009	-0.853157	0.911063	1	0.992579	2398	tags=11%, list=11%, signal=10%	TLR9/KLRC4-KLRK1/TREM2/COLEC11/USP17L2/LBP/BTK/TLR7/MBL2/CLEC4E/TLR4/NLRP2B/TICAM2/KLRC4/CD14/TNIP3/KLRK1/TLR10/CD36/FCRL3/CASP1
GO:0032024	GO:0032024	positive regulation of insulin secretion	77	0.283405	0.852992	0.76087	1	0.992579	1887	tags=12%, list=9%, signal=11%	GIP/RAPGEF4/C1QTNF12/BLK/CHRM3/NR1H4/CD38/NR0B2/IRS2
GO:0001836	GO:0001836	release of cytochrome c from mitochondria	57	0.30266	0.852881	0.7375	1	0.992579	3675	tags=23%, list=17%, signal=19%	BNIP3/FAM162A/PLAUR/BCL2L1/MOAP1/PMAIP1/SFN/MMP9/PLSCR3/BIK/BOK/MCL1/BCL2
GO:0045605	GO:0045605	negative regulation of epidermal cell differentiation	10	-0.424512	-0.852836	0.656489	1	0.992579	2099	tags=40%, list=10%, signal=36%	EZH2/SRSF6/MSX2/TP63
GO:0045683	GO:0045683	negative regulation of epidermis development	10	-0.424512	-0.852836	0.656489	1	0.992579	2099	tags=40%, list=10%, signal=36%	EZH2/SRSF6/MSX2/TP63
GO:0089718	GO:0089718	amino acid import across plasma membrane	50	-0.299708	-0.852725	0.746094	1	0.992579	2691	tags=24%, list=13%, signal=21%	ARG1/SLC7A11/SLC6A9/KCNJ10/ARL6IP1/SLC22A2/AGT/SLC7A3/SLC16A2/GRM1/GFAP/ATP1A2
GO:0002440	GO:0002440	production of molecular mediator of immune response	215	0.251114	0.852612	0.917603	1	0.992579	3272	tags=18%, list=15%, signal=15%	LAPTM5/IL4/WNT5A/NR4A3/SEMA7A/CLCF1/CLEC7A/SLAMF9/AICDA/ZPBP2/LILRB4/IFNA2/TBX21/HLA-DOA/F2RL1/PTPN22/HLA-DPA1/CD40LG/IRAK3/HLA-DRB5/TICAM1/HLA-DPB1/IL4R/CARD9/IL18/CD55/KLK5/CD96/ARID5A/BCL10/BST2/HK1/ERCC1/SASH3/GPI/NOD2/HLA-DRB1/TNFSF13
GO:0006635	GO:0006635	fatty acid beta-oxidation	74	-0.281376	-0.852584	0.788732	1	0.992579	7505	tags=41%, list=35%, signal=26%	ETFA/ECHS1/ACAT2/ABCD1/TWIST1/ACAA2/SCP2/HADHB/PEX2/ETFDH/HSD17B4/HSD17B10/ECI2/SESN2/IVD/ACACB/HADH/GCDH/ABCD4/DECR1/CRAT/EHHADH/CPT1B/CPT1C/AMACR/PLIN5/LEP/CROT/ABCB11/CNR1
GO:0000478	GO:0000478	endonucleolytic cleavage involved in rRNA processing	17	0.376505	0.852274	0.697395	1	0.992579	7792	tags=53%, list=36%, signal=34%	TSR1/RCL1/RRS1/BOP1/UTP23/NOP14/SDE2/NOP9/UTP20
GO:0000479	GO:0000479	endonucleolytic cleavage of tricistronic rRNA transcript (SSU-rRNA, 5.8S rRNA, LSU-rRNA)	17	0.376505	0.852274	0.697395	1	0.992579	7792	tags=53%, list=36%, signal=34%	TSR1/RCL1/RRS1/BOP1/UTP23/NOP14/SDE2/NOP9/UTP20
GO:0007589	GO:0007589	body fluid secretion	76	0.284315	0.85225	0.770751	1	0.992579	4835	tags=34%, list=23%, signal=27%	HK2/EDN1/CHRM3/AGR2/STAT5A/VEGFA/XDH/CDO1/CAV1/CCND1/SOCS2/KCNN4/STAT5B/OAS2/PRKCE/AQP1/ALOX12B/APLN/ANO1/NPR3/CHRM1/PRLR/FGF10/SCT/PRICKLE1/STK39
GO:0008344	GO:0008344	adult locomotory behavior	78	-0.277382	-0.852226	0.810379	1	0.992579	2982	tags=14%, list=14%, signal=12%	LGI4/DMBX1/KCNJ10/SEZ6/CHL1/UCHL1/GLRB/CCND2/DRD2/KLHL1/ATP1A2
GO:0009798	GO:0009798	axis specification	78	-0.277371	-0.852195	0.810379	1	0.992579	2952	tags=15%, list=14%, signal=13%	PITX2/MNS1/SIX2/FUT6/AURKA/WNT8A/BASP1/AXIN2/SFRP1/RIPPLY1/HEY2/TDGF1
GO:0071715	GO:0071715	icosanoid transport	56	0.301885	0.85219	0.738241	1	0.992579	1223	tags=14%, list=6%, signal=14%	PLA2G2D/SLCO2A1/EDN1/PLA2G4F/PLA2G2E/PLA2G2A/OC90/PLA2G1B
GO:0035136	GO:0035136	forelimb morphogenesis	36	-0.320878	-0.852124	0.739806	1	0.992579	4568	tags=31%, list=21%, signal=24%	RUNX2/HOXA11/FMN1/RECK/OSR2/RSPO2/HOXA9/MSX2/TBX5/GDF5/TP63
GO:0010801	GO:0010801	negative regulation of peptidyl-threonine phosphorylation	17	0.376392	0.852018	0.701403	1	0.992579	437	tags=6%, list=2%, signal=6%	DDIT4
GO:0031047	GO:0031047	RNA-mediated gene silencing	137	0.26253	0.852013	0.844991	1	0.992579	820	tags=4%, list=4%, signal=4%	HIF1A-AS2/MAPT-AS1/TRIM71/EXD1/MAEL/TDRD1
GO:0033238	GO:0033238	regulation of amine metabolic process	30	0.33287	0.851963	0.695565	1	0.992579	4585	tags=37%, list=21%, signal=29%	ITGB2/ATCAY/NR1H4/BHMT/NR4A2/DRD4/DRD1/HPRT1/PRKN/ITGAM/BCKDK
GO:0015918	GO:0015918	sterol transport	116	-0.261501	-0.851788	0.848671	1	0.992579	3879	tags=18%, list=18%, signal=15%	OSBPL7/TSKU/LAMTOR1/GRAMD1B/ARV1/NPC1L1/APOA1/EGF/ABCA1/YJEFN3/PON1/TREM2/LEP/CFTR/APOA2/STAR/APOC3/SLC22A24/CD36/CYP8B1/PLA2G10
GO:0035812	GO:0035812	renal sodium excretion	18	0.37265	0.851747	0.676647	1	0.992579	429	tags=11%, list=2%, signal=11%	AVPR1A/EDN1
GO:0043303	GO:0043303	mast cell degranulation	51	-0.296424	-0.851633	0.763566	1	0.992579	3627	tags=20%, list=17%, signal=16%	GATA2/PLA2G3/IL13/SLC18A2/BTK/IL13RA2/KIT/GATA1/PIK3CG/MRGPRX2
GO:0070229	GO:0070229	negative regulation of lymphocyte apoptotic process	33	0.325794	0.851628	0.709163	1	0.992579	2814	tags=21%, list=13%, signal=18%	PDCD1/IRS2/HSH2D/ST3GAL1/IL7R/SLC46A2/BCL10
GO:1903859	GO:1903859	regulation of dendrite extension	24	-0.346551	-0.851598	0.706226	1	0.992579	1338	tags=12%, list=6%, signal=12%	CPNE9/RIMS1/CACNG7
GO:0003163	GO:0003163	sinoatrial node development	11	-0.418097	-0.851532	0.654902	1	0.992579	7654	tags=73%, list=36%, signal=47%	SHOX2/TBX18/HCN4/CACNA1G/TBX3/GATA6/ISL1/TBX5
GO:0070314	GO:0070314	G1 to G0 transition	20	-0.359703	-0.851477	0.686391	1	0.992579	6119	tags=50%, list=29%, signal=36%	TP53/WDR6/PHGDH/EZH2/GATA6/STK11/SMPD3/CAPN3/SLC39A5/RNF112
GO:0048863	GO:0048863	stem cell differentiation	231	-0.245528	-0.85127	0.933902	1	0.992579	3831	tags=18%, list=18%, signal=15%	RADIL/SEMA3G/SOX10/WNT10A/MEOX1/HTR2B/SOX18/CDX2/FZD1/BBS12/CDH2/BGLAP/PHF19/PITX2/SEMA6C/SEMA4A/TRIM6/ESRRB/ISL1/WNT8A/PDGFRA/MSX2/SEMA5A/MYOCD/SOX21/KIT/SFRP2/FOXC2/HOXD4/FRZB/TBX5/OVOL2/LIN28A/GREM1/SFRP1/TP63/SP7/PTPRC/OSM/TAL1/SEMA5B
GO:0051494	GO:0051494	negative regulation of cytoskeleton organization	150	0.26048	0.851211	0.856604	1	0.992579	3631	tags=15%, list=17%, signal=13%	FGF13/TACSTD2/STMN2/ADD2/MYOC/DLC1/CAV3/SPEF1/RHPN2/PFN4/SSH1/TRIM54/LMOD2/MYADM/CORO2B/WAS/SPTBN5/PHLDB2/TJP1/NAV3/SLIT2/SPTBN2/MET
GO:0072540	GO:0072540	T-helper 17 cell lineage commitment	12	-0.408223	-0.851161	0.658824	1	0.992579	2121	tags=25%, list=10%, signal=23%	LY9/IL12RB1/IL23R
GO:0006821	GO:0006821	chloride transport	92	0.276046	0.851109	0.799228	1	0.992579	2728	tags=15%, list=13%, signal=13%	GLRA3/SLC17A8/CLCA3P/CLCNKA/SLC12A1/CLDN4/GABRE/SLC4A1/SLC26A8/SLC26A4/SLC1A1/GLRA2/CLIC5/SLC1A3
GO:0043401	GO:0043401	steroid hormone mediated signaling pathway	121	0.266714	0.851036	0.83432	1	0.992579	1579	tags=7%, list=7%, signal=6%	RHOXF1/LBH/KDM5D/PGR/NR4A3/FOXH1/KDM3A/PMEPA1
GO:0018209	GO:0018209	peptidyl-serine modification	303	0.242382	0.851028	0.934944	1	0.992579	2881	tags=13%, list=13%, signal=11%	BGN/IFNA5/IFNW1/WNT5A/DDIT4/CAMKV/PRKD1/TTBK1/IFNA17/IFNA2/CSF3/EPO/LIF/BCAR3/GALNT16/NTRK3/PDGFB/VEGFA/CAMK1G/TSSK1B/DKK1/SPOCK3/PTGS2/NDNF/PLK2/LATS2/C8orf44-SGK3/CAPRIN2/DCLK1/CAMK1D/CAV1/SLC1A1/BDKRB2/EGFR/PRKCH/SH2D3A/CD44/NEK6
GO:0010826	GO:0010826	negative regulation of centrosome duplication	12	-0.408141	-0.850991	0.658824	1	0.992579	5871	tags=33%, list=27%, signal=24%	KAT2B/MDM1/CDK5RAP2/CCNF
GO:0046606	GO:0046606	negative regulation of centrosome cycle	12	-0.408141	-0.850991	0.658824	1	0.992579	5871	tags=33%, list=27%, signal=24%	KAT2B/MDM1/CDK5RAP2/CCNF
GO:0010543	GO:0010543	regulation of platelet activation	48	-0.300855	-0.850933	0.742308	1	0.992579	4131	tags=25%, list=19%, signal=20%	PRKG1/GP1BA/MMRN1/GP6/ABAT/GP5/PDGFRA/TLR4/FGG/HRG/SELP/F2
GO:1903115	GO:1903115	regulation of actin filament-based movement	35	-0.325722	-0.850666	0.73913	1	0.992579	2694	tags=20%, list=13%, signal=18%	ATP2A1/RYR2/PLN/MYBPC3/PDE4D/CTNNA3/ATP1A2
GO:0035886	GO:0035886	vascular associated smooth muscle cell differentiation	27	-0.340808	-0.850597	0.718504	1	0.992579	2260	tags=26%, list=11%, signal=23%	NFATC4/GPER1/FGF9/MYOCD/KIT/HEY2/COMP
GO:0010454	GO:0010454	negative regulation of cell fate commitment	12	0.4084	0.850505	0.684959	1	0.992579	2008	tags=42%, list=9%, signal=38%	TBX21/NKX6-2/TNFSF18/DKK1/MESP1
GO:0072311	GO:0072311	glomerular epithelial cell differentiation	20	-0.359275	-0.850465	0.690335	1	0.992579	3225	tags=30%, list=15%, signal=26%	KLF15/FOXJ1/NPHS1/MAGI2/BASP1/FOXC2
GO:0019433	GO:0019433	triglyceride catabolic process	25	0.347201	0.850463	0.676892	1	0.992579	2222	tags=20%, list=10%, signal=18%	APOB/APOA4/FGF21/PNPLA1/AADAC
GO:0006536	GO:0006536	glutamate metabolic process	33	-0.328426	-0.850424	0.756	1	0.992579	222	tags=9%, list=1%, signal=9%	HAL/UROC1/GLS2
GO:1900246	GO:1900246	positive regulation of RIG-I signaling pathway	10	-0.423301	-0.850404	0.658397	1	0.992579	4248	tags=30%, list=20%, signal=24%	ANKRD17/DHX58/USP17L2
GO:0051590	GO:0051590	positive regulation of neurotransmitter transport	20	0.36154	0.850339	0.70101	1	0.992579	22	tags=5%, list=0%, signal=5%	SLC17A8
GO:0043300	GO:0043300	regulation of leukocyte degranulation	46	0.312207	0.850113	0.722672	1	0.992579	4734	tags=26%, list=22%, signal=20%	IL4/ITGB2/F2RL1/IL4R/ADORA2B/PRAM1/CEACAM1/HMOX1/SPI1/ITGAM/FGR/CD300A
GO:0061101	GO:0061101	neuroendocrine cell differentiation	12	0.408138	0.84996	0.684959	1	0.992579	511	tags=8%, list=2%, signal=8%	LHX3
GO:1900273	GO:1900273	positive regulation of long-term synaptic potentiation	21	-0.357994	-0.849862	0.688755	1	0.992579	2382	tags=14%, list=11%, signal=13%	RELN/MME/DRD2
GO:0033628	GO:0033628	regulation of cell adhesion mediated by integrin	48	-0.300445	-0.849774	0.75	1	0.992579	1358	tags=23%, list=6%, signal=22%	IFT74/ACER2/MUC1/LPXN/CYP1B1/P2RY12/SFRP2/FOXC2/HRG/PIK3CG/CCL21
GO:1904950	GO:1904950	negative regulation of establishment of protein localization	115	-0.261367	-0.849177	0.857143	1	0.992579	1149	tags=6%, list=5%, signal=6%	LRRK2/DERL3/SFRP1/DRD2/CD36/OPRM1/ABCC8
GO:0006066	GO:0006066	alcohol metabolic process	332	-0.237532	-0.848777	0.978587	1	0.992579	4490	tags=19%, list=21%, signal=15%	RETSAT/SCNN1B/ALDH2/HSD17B6/ACER2/PCBD2/TSKU/DHRS4/RDH5/SPR/LRP2/PRKG2/ARV1/PCK2/APOL1/NPC1L1/CYP1B1/SNCA/FDXR/CYP3A7/APOA1/SULT1C4/INPP5J/ACP3/GPER1/ANGPTL3/WNT4/GNB3/ADCYAP1R1/FMO5/ABCA1/APOF/CYP2C9/SULT2B1/PON1/CYP2D6/CYP3A5/CYP1A1/APOBR/LEP/CFTR/APOA2/IGF1/STAR/AKR1C4/DKK3/CH25H/AVPR1B/ACSS1/PCK1/ADH1C/MAS1/AKR1D1/HMGCS2/ACER1/AKR1B15/IP6K3/BCO1/GDPD3/AQP8/MIOX/P2RY6/AWAT2/CYP7A1
GO:0070613	GO:0070613	regulation of protein processing	64	-0.286561	-0.848569	0.789264	1	0.992579	3365	tags=19%, list=16%, signal=16%	NLRP7/CARD8/CLEC3B/ANGPTL8/KLKB1/USP17L2/HPN/LRRK2/CARD16/IL1R2/PRSS37/RFX4
GO:0032469	GO:0032469	endoplasmic reticulum calcium ion homeostasis	26	-0.342354	-0.848441	0.713163	1	0.992579	4093	tags=15%, list=19%, signal=12%	WFS1/HERPUD1/ATP2A1/TUNAR
GO:0010770	GO:0010770	positive regulation of cell morphogenesis involved in differentiation	37	0.319906	0.848351	0.742331	1	0.992579	6930	tags=35%, list=32%, signal=24%	PTPRD/CUX2/CAPRIN2/ITPKA/ANKRD27/PAK3/MPL/EPHB2/CAMK2B/CDKL3/BAIAP2/CDKL5/SS18L1
GO:0050951	GO:0050951	sensory perception of temperature stimulus	26	0.341264	0.848299	0.669371	1	0.992579	1350	tags=15%, list=6%, signal=14%	HTR2A/CXCL12/CALCA/CXCR4
GO:0000083	GO:0000083	regulation of transcription involved in G1/S transition of mitotic cell cycle	22	0.35517	0.848249	0.696538	1	0.992579	7330	tags=45%, list=34%, signal=30%	CDK15/ID2/KLF11/BACH1/E2F1/GFI1/CDK17/ZPR1/CDK5/NPAT
GO:0086004	GO:0086004	regulation of cardiac muscle cell contraction	30	-0.329673	-0.848065	0.725296	1	0.992579	2694	tags=20%, list=13%, signal=18%	ATP2A1/RYR2/PLN/PDE4D/CTNNA3/ATP1A2
GO:0009310	GO:0009310	amine catabolic process	17	-0.376647	-0.84785	0.699801	1	0.992579	3202	tags=18%, list=15%, signal=15%	HNMT/DMGDH/SLC6A3
GO:1901099	GO:1901099	negative regulation of signal transduction in absence of ligand	33	0.324349	0.84785	0.715139	1	0.992579	3841	tags=30%, list=18%, signal=25%	EYA1/GDNF/CSF2/CX3CL1/C8orf44-SGK3/BCL2L1/TERT/MCL1/BCL2/IL1A
GO:2001240	GO:2001240	negative regulation of extrinsic apoptotic signaling pathway in absence of ligand	33	0.324349	0.84785	0.715139	1	0.992579	3841	tags=30%, list=18%, signal=25%	EYA1/GDNF/CSF2/CX3CL1/C8orf44-SGK3/BCL2L1/TERT/MCL1/BCL2/IL1A
GO:0071260	GO:0071260	cellular response to mechanical stimulus	69	0.28784	0.847848	0.736	1	0.992579	3618	tags=22%, list=17%, signal=18%	MAG/SLC2A1/BNIP3/PIEZO2/ANKRD1/ITGA2/MAP3K14/PTGS2/SOX9/BCL10/BMP6/PDE2A/TNFRSF10A/AQP1/GADD45A
GO:0048546	GO:0048546	digestive tract morphogenesis	46	-0.304229	-0.847798	0.757874	1	0.992579	2126	tags=26%, list=10%, signal=24%	SOX10/NPR2/GLI1/SIX2/PDGFRA/TCF21/SFRP2/OVOL2/SFRP1/TP63/PERCC1/GLI3
GO:0070202	GO:0070202	regulation of establishment of protein localization to chromosome	12	-0.406604	-0.847787	0.662745	1	0.992579	12736	tags=67%, list=59%, signal=27%	CCT7/CCT8/SPIDR/CCT2/CCT6A/TCP1/WRAP53/TERF1
GO:0060099	GO:0060099	regulation of phagocytosis, engulfment	15	0.388922	0.847717	0.685484	1	0.992579	1964	tags=27%, list=9%, signal=24%	ALOX15/F2RL1/ITGA2/STAP1
GO:1905153	GO:1905153	regulation of membrane invagination	15	0.388922	0.847717	0.685484	1	0.992579	1964	tags=27%, list=9%, signal=24%	ALOX15/F2RL1/ITGA2/STAP1
GO:0098869	GO:0098869	cellular oxidant detoxification	88	0.277317	0.84756	0.793307	1	0.992579	2162	tags=10%, list=10%, signal=9%	LPO/ALB/APOA4/HP/HBG1/HBA2/GSTA1/APOE/PTGS2
GO:0035272	GO:0035272	exocrine system development	45	0.310851	0.847483	0.725646	1	0.992579	5338	tags=31%, list=25%, signal=23%	LAMA1/SHH/PDGFA/SOX9/TGM2/EGFR/NRP1/ESRP2/NTN4/WLS/FGF10/INSR/SEMA3C/PLXND1
GO:0030810	GO:0030810	positive regulation of nucleotide biosynthetic process	16	-0.37946	-0.847421	0.684932	1	0.992579	2307	tags=19%, list=11%, signal=17%	TREM2/NOS2/NOS1
GO:1900373	GO:1900373	positive regulation of purine nucleotide biosynthetic process	16	-0.37946	-0.847421	0.684932	1	0.992579	2307	tags=19%, list=11%, signal=17%	TREM2/NOS2/NOS1
GO:0009266	GO:0009266	response to temperature stimulus	165	-0.251615	-0.847382	0.878465	1	0.992579	3443	tags=15%, list=16%, signal=13%	IGFBP7/EPHB1/UCP3/LXN/UCP1/GRIK2/CASQ1/MSTN/ST8SIA1/TP53INP1/TACR1/STAC/IGF1/KCNK4/CDH8/TRPA1/HMGCS2/SCN9A/ADRB2/SLC12A5/SCARA5/CD14/PIRT/NOS1/SAXO1
GO:0060291	GO:0060291	long-term synaptic potentiation	79	-0.274715	-0.847223	0.814596	1	0.992579	4207	tags=29%, list=20%, signal=23%	MECP2/NSG1/GRIN2D/ADORA1/CALB1/NTRK2/SLC24A2/STX4/NFATC4/PRRT1/SNCA/RASGRF2/CX3CR1/RELN/SNAP25/NR2E1/TNR/MME/GRIN2C/DRD2/GFAP/FAM107A/LILRB2
GO:0045137	GO:0045137	development of primary sexual characteristics	201	0.250677	0.847215	0.901515	1	0.992579	3547	tags=19%, list=17%, signal=16%	PTPRN/SLIT3/ADAMTS1/MMP2/WNT5A/LHX9/PGR/KCNE1/KDR/ROBO2/CSMD1/DMC1/PTX3/VEGFA/IRX5/SOX8/NR2F2/RARA/PDGFA/SOX9/BCL2L1/REN/VGF/ZP3/AFP/CCND1/INHBB/MMP19/NUPR1/BIK/ERCC1/BOK/EREG/STAT5B/ESR1/MAMLD1/PLEKHA1/SLIT2
GO:0021511	GO:0021511	spinal cord patterning	16	-0.37928	-0.847019	0.684932	1	0.992579	2948	tags=31%, list=14%, signal=27%	FOXN4/RELN/RFX8/RFX4/GLI3
GO:1901224	GO:1901224	positive regulation of NIK/NF-kappaB signaling	62	0.293074	0.846732	0.731463	1	0.992579	1660	tags=10%, list=8%, signal=9%	LAPTM5/EDN1/NLRP12/MMP8/IL12B/HAVCR2
GO:0033540	GO:0033540	fatty acid beta-oxidation using acyl-CoA oxidase	12	-0.406039	-0.846609	0.662745	1	0.992579	4519	tags=33%, list=21%, signal=26%	CRAT/EHHADH/AMACR/CROT
GO:0000086	GO:0000086	G2/M transition of mitotic cell cycle	130	-0.256477	-0.846552	0.874477	1	0.992579	7751	tags=35%, list=36%, signal=22%	ATM/FBXL15/TAF2/HUS1B/INTS3/CCNG1/PPM1D/BRD4/ABCB1/RNASEH2B/USP47/TAOK2/TAOK3/KDM8/HSPA2/CDC7/PLCB1/NABP2/FBXO5/FZR1/PBX1/MIIP/RRM2B/INIP/BABAM1/RAD21/CDK1/MECP2/CALM3/TICRR/CDC25B/DBF4B/AURKB/CCNA2/RFPL1/FOXM1/CIT/ESRRB/CDC25C/CENPF/KIF14/AURKA/KCNH5/CCNB1/PLK1
GO:0033077	GO:0033077	T cell differentiation in thymus	81	-0.273867	-0.846502	0.832347	1	0.992579	3225	tags=17%, list=15%, signal=15%	FOXJ1/CD74/CCR7/WNT4/FOXP3/MAFB/CD3G/CLEC4G/IL2RG/CD3D/CCR6/GLI3/PTPRC/DOCK2
GO:0010769	GO:0010769	regulation of cell morphogenesis involved in differentiation	38	0.318189	0.846337	0.737166	1	0.992579	6930	tags=34%, list=32%, signal=23%	PTPRD/CUX2/CAPRIN2/ITPKA/ANKRD27/PAK3/MPL/EPHB2/CAMK2B/CDKL3/BAIAP2/CDKL5/SS18L1
GO:0002228	GO:0002228	natural killer cell mediated immunity	71	-0.280931	-0.84615	0.817635	1	0.992579	2359	tags=11%, list=11%, signal=10%	KLRC4-KLRK1/LEP/LAG3/KLRC4/IL18RAP/KLRK1/SERPINB4/CRTAM
GO:0045185	GO:0045185	maintenance of protein location	86	0.277445	0.84611	0.801572	1	0.992579	3091	tags=13%, list=14%, signal=11%	HK2/NRROS/IGSF11/INSIG2/SRGN/DAND5/PFN4/CAV1/CD4/HK1/NBL1
GO:0042088	GO:0042088	T-helper 1 type immune response	42	-0.310362	-0.846108	0.75442	1	0.992579	1544	tags=14%, list=7%, signal=13%	TLR4/IL12RB1/CD80/XCL1/IL27/IL23R
GO:0051100	GO:0051100	negative regulation of binding	151	-0.252433	-0.845987	0.892178	1	0.992579	3551	tags=15%, list=17%, signal=13%	NFATC4/MEPCE/HFE/SUMO3/TTC36/TEX14/AURKB/CYP2D6/SUMO4/NEK2/AURKA/PLN/MSX2/CFHR5/IL10/SLN/LRRK2/CARD16/ADRB2/EFHB/GATA1/FRMD7/HEY2
GO:0015800	GO:0015800	acidic amino acid transport	55	0.301599	0.845617	0.760331	1	0.992579	1588	tags=13%, list=7%, signal=12%	SLC17A8/AVPR1A/GJA1/NPY5R/SLC32A1/SLC3A1/SLC1A2
GO:0003222	GO:0003222	ventricular trabecula myocardium morphogenesis	13	0.400557	0.845602	0.686869	1	0.992579	2390	tags=23%, list=11%, signal=21%	FOXH1/NRG1/DLL4
GO:0045649	GO:0045649	regulation of macrophage differentiation	20	0.359524	0.845597	0.709091	1	0.992579	3048	tags=20%, list=14%, signal=17%	C1QC/LIF/TRIB1/ID2
GO:0097300	GO:0097300	programmed necrotic cell death	44	0.31122	0.84558	0.741036	1	0.992579	6998	tags=36%, list=33%, signal=25%	CAV1/NUPR1/BOK/MAP3K5/BIRC3/PYGL/RIPK3/SLC25A4/CFLAR/ADPRS/ARHGEF2/MUTYH/BIRC2/TNF/IRF3/CASP8
GO:0009749	GO:0009749	response to glucose	170	0.254917	0.845477	0.897143	1	0.992579	1887	tags=9%, list=9%, signal=8%	PTPRN/GIP/CCN2/SLC8A1/C1QTNF12/NR1H4/NCF1/FGF21/THBS1/CMA1/EGR1/NR0B2/CLTRN/TH/IRS2
GO:0009755	GO:0009755	hormone-mediated signaling pathway	167	-0.250761	-0.845197	0.891489	1	0.992579	2735	tags=11%, list=13%, signal=10%	TRIM68/ESR2/ESRRB/GHSR/ISL1/LMO3/EGLN2/TCF21/GPHB5/GHR/NR2E1/GHRHR/METTL21C/SFRP1/TP63/RXFP1/NR5A1/SCGB2A1/RXRG
GO:0001709	GO:0001709	cell fate determination	36	-0.318256	-0.845161	0.759223	1	0.992579	2533	tags=14%, list=12%, signal=12%	ISL1/PROX1/NKX6-3/ATOH1/DSCAML1
GO:1990822	GO:1990822	basic amino acid transmembrane transport	19	0.365028	0.845123	0.703854	1	0.992579	2377	tags=16%, list=11%, signal=14%	SLC7A4/SLC3A1/SLC11A1
GO:0021799	GO:0021799	cerebral cortex radially oriented cell migration	35	-0.32359	-0.845097	0.752964	1	0.992579	5507	tags=31%, list=26%, signal=23%	COL3A1/POU3F2/SUN2/ADGRG1/SRGAP2C/DAB1/P2RY12/CDK5R2/RELN/NR2E1/GLI3
GO:1901678	GO:1901678	iron coordination entity transport	13	0.400313	0.845087	0.686869	1	0.992579	303	tags=8%, list=1%, signal=8%	LCN2
GO:0009746	GO:0009746	response to hexose	175	0.254032	0.844876	0.896422	1	0.992579	1887	tags=9%, list=9%, signal=8%	PTPRN/GIP/CCN2/SLC8A1/C1QTNF12/NR1H4/NCF1/FGF21/THBS1/CMA1/EGR1/NR0B2/GCKR/CLTRN/TH/IRS2
GO:0032429	GO:0032429	regulation of phospholipase A2 activity	10	-0.42054	-0.844858	0.671756	1	0.992579	1897	tags=30%, list=9%, signal=27%	PLA2R1/AVPR1B/ANXA8L1
GO:0019646	GO:0019646	aerobic electron transport chain	75	0.283036	0.844808	0.786275	1	0.992579	75	tags=1%, list=0%, signal=1%	COX4I2
GO:0001889	GO:0001889	liver development	134	0.260784	0.844663	0.860377	1	0.992579	2864	tags=14%, list=13%, signal=12%	PTN/CLDN1/CADM1/UGT1A8/HNF1A/JUN/IHH/UPB1/ITGA2/MESP1/HLX/RARA/FGF1/SOX9/NODAL/SMAD3/TGFA/CCND1/PTCH1
GO:0035196	GO:0035196	miRNA processing	46	0.310179	0.84459	0.736842	1	0.992579	2425	tags=7%, list=11%, signal=6%	TRIM71/LIN28B/SMAD3
GO:0003208	GO:0003208	cardiac ventricle morphogenesis	61	0.294777	0.844399	0.746964	1	0.992579	2635	tags=18%, list=12%, signal=16%	NOG/FOXH1/HAND1/MYH7/NPY5R/NRG1/MESP1/TNNT2/DLL4/TNNI1/PPP1R13L
GO:0042359	GO:0042359	vitamin D metabolic process	16	0.378297	0.844199	0.686354	1	0.992579	6673	tags=62%, list=31%, signal=43%	CYP11A1/CYP27A1/SNAI1/FGF23/CYP24A1/SNAI2/GFI1/CYP3A4/TNF/LGMN
GO:0090520	GO:0090520	sphingolipid mediated signaling pathway	17	-0.374873	-0.843857	0.705765	1	0.992579	675	tags=18%, list=3%, signal=17%	SMPD3/PIK3CG/S1PR1
GO:0051092	GO:0051092	positive regulation of NF-kappaB transcription factor activity	149	-0.253124	-0.843819	0.895966	1	0.992579	2971	tags=17%, list=14%, signal=15%	RFPL2/TLR6/TRIM22/RAB7B/RTKN2/CAPN3/RFPL1/CARD14/TRIM68/TRIM6/RFPL4A/CX3CR1/TLR9/BTK/TLR4/AGT/TICAM2/EDA2R/CARD16/GREM1/IL18RAP/RFPL4AL1/CD36/TRIM34/NTS
GO:0030522	GO:0030522	intracellular receptor signaling pathway	276	0.242063	0.843719	0.940631	1	0.992579	3212	tags=14%, list=15%, signal=12%	RHOXF1/LBH/KDM5D/PGR/NR4A3/FOXH1/PTGIS/KDM3A/NR1H4/CYP26C1/ALOX15B/ALOX15/PMEPA1/LILRA4/F2RL1/HAVCR2/NR4A1/PTPN22/NR1I3/NR2F2/PIM1/RFTN1/RARA/NR4A2/NODAL/CAV1/RARB/SLC15A3/THRB/SLC46A2/SEC14L1/RIOK3/KDM4C/PER1/RNF125/PPARGC1B/PPARG/NOD2
GO:0002067	GO:0002067	glandular epithelial cell differentiation	67	0.288554	0.843566	0.758	1	0.992579	2911	tags=18%, list=14%, signal=16%	WNT5A/PGR/LHX3/AGR2/NKX6-2/RARA/SOX9/IL31RA/CAV1/RARB/BMP6/KLF4
GO:0070673	GO:0070673	response to interleukin-18	11	0.412769	0.843532	0.682927	1	0.992579	2477	tags=27%, list=12%, signal=24%	CLDN1/PDGFB/IL18
GO:0032615	GO:0032615	interleukin-12 production	57	0.299341	0.843527	0.764583	1	0.992579	2347	tags=14%, list=11%, signal=13%	LAPTM5/CMKLR1/CLEC7A/THBS1/IL12B/CD40LG/IRAK3/MEFV
GO:0032655	GO:0032655	regulation of interleukin-12 production	57	0.299341	0.843527	0.764583	1	0.992579	2347	tags=14%, list=11%, signal=13%	LAPTM5/CMKLR1/CLEC7A/THBS1/IL12B/CD40LG/IRAK3/MEFV
GO:0021702	GO:0021702	cerebellar Purkinje cell differentiation	12	-0.404542	-0.843488	0.666667	1	0.992579	4681	tags=25%, list=22%, signal=20%	RORA/LHX1/SKOR2
GO:0045446	GO:0045446	endothelial cell differentiation	103	0.269215	0.843379	0.831094	1	0.992579	3866	tags=26%, list=18%, signal=22%	CLDN1/KDR/STC1/PPP1R16B/S1PR3/CXCR4/F2RL1/VEGFA/XDH/NR2F2/NRG1/MESP1/VCL/BTG1/EZR/BMP6/NRP1/MYADM/PDE2A/TJP1/HPSE/CEACAM1/TNMD/FSTL1/MET/EDNRA/CLDN3
GO:0021694	GO:0021694	cerebellar Purkinje cell layer formation	13	-0.394296	-0.843291	0.656805	1	0.992579	4681	tags=23%, list=22%, signal=18%	RORA/LHX1/SKOR2
GO:0060485	GO:0060485	mesenchyme development	274	0.24185	0.842765	0.949814	1	0.992579	3585	tags=17%, list=17%, signal=14%	NOG/WNT5A/SPRY1/ALX1/EDN1/WNT2/FOXH1/SEMA7A/HAND1/ROBO2/CYP26C1/GDNF/DLL3/DAND5/MYC/FOXD1/SOX8/NRG1/DKK1/MESP1/SHH/SOX9/NODAL/SMAD3/ZFP36L1/EOMES/WWTR1/GCNT2/LOXL2/SEMA6A/FGF19/FERMT2/SEMA3B/NRP1/SPRED3/RGCC/RBM24/SEMA4B/PHLDB2/EXT1/SPRY2/FUZ/ALDH1A2/IL17RD/SNAI1/S100A4
GO:2000181	GO:2000181	negative regulation of blood vessel morphogenesis	90	-0.267881	-0.842729	0.853707	1	0.992579	4627	tags=26%, list=22%, signal=20%	GPR4/MECP2/KRIT1/THBS4/ATF2/KLF2/SERPINF1/CREB3L1/COL4A2/CNMD/DCN/WNT4/SEMA4A/YJEFN3/NPR1/ANGPT4/AGT/ECSCR/HRG/CCN6/ABCC8/ADAMTS9/SULF1
GO:0006094	GO:0006094	gluconeogenesis	77	0.279982	0.84269	0.786561	1	0.992579	4242	tags=23%, list=20%, signal=19%	C1QTNF12/G6PC1/SIK1/ALDOC/ENO2/FBP1/ATF3/DGAT2/PGK1/GPI/PER2/SERPINA12/SIRT6/CRY1/MST1/TPI1/PGM1/GCK
GO:0046209	GO:0046209	nitric oxide metabolic process	71	0.284406	0.84251	0.763419	1	0.992579	2911	tags=18%, list=14%, signal=16%	AIF1/EDN1/CLEC7A/MMP8/PTGIS/AGXT2/PTX3/TICAM1/PTGS2/SMAD3/CAV1/ZC3H12A/KLF4
GO:0000012	GO:0000012	single strand break repair	11	-0.413628	-0.842429	0.676471	1	0.992579	8235	tags=82%, list=38%, signal=50%	TERF2/ERCC6/XNDC1N/PARP1/SIRT1/ERCC8/APLF/TDP1/XRCC1
GO:0002230	GO:0002230	positive regulation of defense response to virus by host	30	-0.327427	-0.842288	0.737154	1	0.992579	961	tags=17%, list=4%, signal=16%	APOBEC3G/TRIM6/IL12RB1/IL27/IL23R
GO:0006584	GO:0006584	catecholamine metabolic process	46	-0.302249	-0.84228	0.773622	1	0.992579	2327	tags=20%, list=11%, signal=17%	SNCA/ABAT/NPR1/TACR3/SNCB/SLC6A3/PDE1B/DRD2/PNMT
GO:0009712	GO:0009712	catechol-containing compound metabolic process	46	-0.302249	-0.84228	0.773622	1	0.992579	2327	tags=20%, list=11%, signal=17%	SNCA/ABAT/NPR1/TACR3/SNCB/SLC6A3/PDE1B/DRD2/PNMT
GO:2001057	GO:2001057	reactive nitrogen species metabolic process	72	0.283717	0.84227	0.769231	1	0.992579	2911	tags=18%, list=14%, signal=16%	AIF1/EDN1/CLEC7A/MMP8/PTGIS/AGXT2/PTX3/TICAM1/PTGS2/SMAD3/CAV1/ZC3H12A/KLF4
GO:0072091	GO:0072091	regulation of stem cell proliferation	72	0.283714	0.842262	0.769231	1	0.992579	3575	tags=25%, list=17%, signal=21%	WNT5A/KDR/GJA1/THPO/OVOL1/PIM1/SHH/SOX9/ZFP36L1/WNT10B/RARB/FERMT2/SFN/PTCH1/IRF6/NF2/TERT/CCNE1
GO:0010518	GO:0010518	positive regulation of phospholipase activity	50	-0.29598	-0.842117	0.779297	1	0.992579	2126	tags=26%, list=10%, signal=23%	HTR2B/C5AR1/P2RY12/ADCYAP1R1/PDGFRA/ARHGAP6/AVPR1B/CD86/AGT/KIT/ITK/FLT1/P2RY6
GO:0036376	GO:0036376	sodium ion export across plasma membrane	15	-0.38646	-0.842059	0.683794	1	0.992579	3656	tags=27%, list=17%, signal=22%	NPPA/ATP1A4/ATP12A/ATP1A2
GO:0045981	GO:0045981	positive regulation of nucleotide metabolic process	36	-0.316972	-0.84175	0.76699	1	0.992579	2307	tags=17%, list=11%, signal=15%	MLXIPL/TREM2/IGF1/P2RX7/NOS2/NOS1
GO:1900544	GO:1900544	positive regulation of purine nucleotide metabolic process	36	-0.316972	-0.84175	0.76699	1	0.992579	2307	tags=17%, list=11%, signal=15%	MLXIPL/TREM2/IGF1/P2RX7/NOS2/NOS1
GO:0042363	GO:0042363	fat-soluble vitamin catabolic process	10	0.422053	0.84174	0.690377	1	0.992579	6500	tags=60%, list=30%, signal=42%	CYP26C1/FGF23/CYP24A1/CYP26B1/CYP3A4/CYP26A1
GO:0019321	GO:0019321	pentose metabolic process	12	-0.403644	-0.841615	0.668627	1	0.992579	980	tags=42%, list=5%, signal=40%	PGD/FGGY/DCXR/G6PD/OTOG
GO:0033280	GO:0033280	response to vitamin D	33	0.321909	0.841471	0.7251	1	0.992579	2162	tags=15%, list=10%, signal=14%	STC1/STC2/ALPL/PIM1/PTGS2
GO:0072010	GO:0072010	glomerular epithelium development	22	-0.350301	-0.841281	0.702544	1	0.992579	4461	tags=32%, list=21%, signal=25%	PECAM1/KLF15/FOXJ1/NPHS1/MAGI2/BASP1/FOXC2
GO:0010587	GO:0010587	miRNA catabolic process	14	-0.387402	-0.841115	0.675889	1	0.992579	855	tags=29%, list=4%, signal=27%	ZSWIM8/KCNQ1OT1/DIS3L2/LIN28A
GO:0060416	GO:0060416	response to growth hormone	34	0.321808	0.841062	0.730612	1	0.992579	3884	tags=29%, list=18%, signal=24%	F7/CSH1/GDF15/STAT5A/IGFBP5/SOCS2/STAT5B/CSH2/PXN/PTPN1
GO:0045670	GO:0045670	regulation of osteoclast differentiation	61	0.29358	0.84097	0.753036	1	0.992579	2406	tags=15%, list=11%, signal=13%	IAPP/IL4/LILRB4/TNFRSF11B/LTF/IL12B/CCL3/FSTL3/FOS
GO:0032026	GO:0032026	response to magnesium ion	16	0.376848	0.840964	0.688391	1	0.992579	3428	tags=38%, list=16%, signal=32%	TNFRSF11B/THBS1/FBP1/CCND1/BMP6/ABCC6
GO:0098930	GO:0098930	axonal transport	63	0.289909	0.840901	0.742515	1	0.992579	4069	tags=21%, list=19%, signal=17%	TMEM108/KIF1A/HAP1/BLOC1S5/RAB27B/SYBU/ARL8A/CALY/DST/BLOC1S4/AP3S1/NEFL/AP3S2
GO:0045089	GO:0045089	positive regulation of innate immune response	272	-0.239306	-0.840764	0.954839	1	0.992579	2398	tags=10%, list=11%, signal=9%	TLR9/GBP5/KLRC4-KLRK1/TREM2/COLEC11/USP17L2/LBP/LAG3/BTK/TLR7/MBL2/CLEC4E/TLR4/NLRP2B/TICAM2/IFNK/KLRC4/CD14/CD1D/TNIP3/IL18RAP/KLRK1/TLR10/CD36/FCRL3/CASP1/CRTAM
GO:1904869	GO:1904869	regulation of protein localization to Cajal body	11	-0.412758	-0.840658	0.678431	1	0.992579	3507	tags=55%, list=16%, signal=46%	CCT7/CCT8/CCT2/CCT6A/TCP1/MEPCE
GO:1904871	GO:1904871	positive regulation of protein localization to Cajal body	11	-0.412758	-0.840658	0.678431	1	0.992579	3507	tags=55%, list=16%, signal=46%	CCT7/CCT8/CCT2/CCT6A/TCP1/MEPCE
GO:0006690	GO:0006690	icosanoid metabolic process	109	0.265609	0.840468	0.845714	1	0.992579	2331	tags=15%, list=11%, signal=13%	AVPR1A/EDN1/PLA2G4F/PTGIS/CBR1/PLA2G1B/HPGD/ALOX15B/ALOX15/GSTA1/DPEP1/AKR1C1/CYP2F1/CYP4A22/PTGS2/PTGDS
GO:0007289	GO:0007289	spermatid nucleus differentiation	21	-0.35398	-0.840333	0.700803	1	0.992579	41	tags=10%, list=0%, signal=10%	HMGB2/H1-7
GO:0033033	GO:0033033	negative regulation of myeloid cell apoptotic process	16	-0.376281	-0.840323	0.688845	1	0.992579	2576	tags=19%, list=12%, signal=17%	GHSR/GATA1/CXCR2
GO:0043301	GO:0043301	negative regulation of leukocyte degranulation	12	-0.40272	-0.839689	0.676471	1	0.992579	1903	tags=25%, list=9%, signal=23%	BCR/FCGR2B/IL13RA2
GO:2000114	GO:2000114	regulation of establishment of cell polarity	25	-0.337732	-0.839679	0.723197	1	0.992579	4627	tags=28%, list=22%, signal=22%	WDPCP/ABL1/KRIT1/DOCK8/KIF20B/RIPOR2/CDH5
GO:0048536	GO:0048536	spleen development	34	-0.321729	-0.839614	0.757812	1	0.992579	4107	tags=18%, list=19%, signal=14%	BCL3/NFKBIZ/CDH17/PITX2/TCF21/EPB42
GO:0001821	GO:0001821	histamine secretion	11	0.410831	0.839573	0.686992	1	0.992579	1754	tags=18%, list=8%, signal=17%	EDN1/CSF2
GO:0050684	GO:0050684	regulation of mRNA processing	127	-0.255481	-0.839571	0.887265	1	0.992579	9141	tags=47%, list=43%, signal=27%	SAP18/PRDX6/CWC22/FAM172A/SRSF3/DAZAP1/RBM4/RBM7/SNRPA/RBMX/LEO1/SRSF10/SAFB/PTBP1/SRPK2/WTAP/SON/SFSWAP/SRRM1/RBM39/DYRK1A/SLTM/RBM38/VIRMA/SF1/U2AF2/CPSF7/RBM23/MAGOHB/NSRP1/CDK11B/MAGOH/PCBP4/ZBTB7A/HNRNPL/ZC3H3/RBM15/CPSF6/PUF60/HNRNPA0/TIA1/SRSF4/SF3B4/SNRNP70/RBM10/RBM47/RBM5/NOVA2/RBM42/SRSF6/CIRBP/HNRNPA2B1/CELF4/SAFB2/RBFOX3/SRPK3/SLC39A5/RBFOX1/CPEB1/CELF2
GO:0016525	GO:0016525	negative regulation of angiogenesis	89	-0.267347	-0.839474	0.863179	1	0.992579	2719	tags=25%, list=13%, signal=22%	GPR4/MECP2/KRIT1/THBS4/ATF2/KLF2/SERPINF1/CREB3L1/COL4A2/CNMD/DCN/SEMA4A/YJEFN3/NPR1/ANGPT4/AGT/ECSCR/HRG/CCN6/ABCC8/ADAMTS9/SULF1
GO:0002287	GO:0002287	alpha-beta T cell activation involved in immune response	65	0.288204	0.839265	0.768317	1	0.992579	2477	tags=18%, list=12%, signal=16%	IL4/IL12B/TBX21/SPN/TNFSF18/HLX/JUNB/RARA/IL4R/SHB/EOMES/IL18
GO:0002293	GO:0002293	alpha-beta T cell differentiation involved in immune response	65	0.288204	0.839265	0.768317	1	0.992579	2477	tags=18%, list=12%, signal=16%	IL4/IL12B/TBX21/SPN/TNFSF18/HLX/JUNB/RARA/IL4R/SHB/EOMES/IL18
GO:0071763	GO:0071763	nuclear membrane organization	41	-0.309371	-0.839225	0.772102	1	0.992579	3131	tags=10%, list=15%, signal=8%	GPER1/REEP4/CHMP3/PLK1
GO:1903351	GO:1903351	cellular response to dopamine	71	0.283234	0.839037	0.765408	1	0.992579	4626	tags=31%, list=22%, signal=24%	RGS8/CHRM3/HTR2A/HTR3C/ALK/HRH4/PTGER1/HRH1/TGM2/SLC1A1/HRH2/CAV2/DRD4/DRD1/CALY/DRD3/CHRM1/PRKN/NSG2/OR10H5/GNA14/CHRM4
GO:0006303	GO:0006303	double-strand break repair via nonhomologous end joining	62	-0.285809	-0.838963	0.813121	1	0.992579	8731	tags=50%, list=41%, signal=30%	MAD2L2/HELQ/SHLD2/TP53BP1/DCLRE1A/ERCC4/PRKDC/KMT5B/ATM/PNKP/NHEJ1/ERCC8/SIRT7/XRCC6/WRAP53/APLF/MLH1/ZBTB7A/DCLRE1C/CYREN/POLQ/PAXX/NSD2/HMGB1/XRCC1/SHLD3/SETMAR/ATP23/KDM4D/NUDT16L1/HMGB2
GO:0070166	GO:0070166	enamel mineralization	17	-0.372686	-0.838935	0.707753	1	0.992579	5220	tags=47%, list=24%, signal=36%	NECTIN1/DMP1/WDR72/ITGB6/ODAPH/ENAM/CFTR/MSX2
GO:0045947	GO:0045947	negative regulation of translational initiation	19	-0.360619	-0.838725	0.709234	1	0.992579	1026	tags=42%, list=5%, signal=40%	RBM4/EIF2AK1/EIF4EBP2/LARP1/ATF4/C8orf88/PAIP2B/EIF4EBP3
GO:0070242	GO:0070242	thymocyte apoptotic process	18	0.366829	0.838441	0.712575	1	0.992579	356	tags=6%, list=2%, signal=5%	WNT5A
GO:0061008	GO:0061008	hepaticobiliary system development	136	0.258159	0.837942	0.870544	1	0.992579	2864	tags=14%, list=13%, signal=12%	PTN/CLDN1/CADM1/UGT1A8/HNF1A/JUN/IHH/UPB1/ITGA2/MESP1/HLX/RARA/FGF1/SOX9/NODAL/SMAD3/TGFA/CCND1/PTCH1
GO:0045762	GO:0045762	positive regulation of adenylate cyclase activity	23	0.347568	0.83792	0.716904	1	0.992579	3813	tags=35%, list=18%, signal=29%	CALCA/VIPR2/HPCA/ADORA2B/CACNA1D/DRD1/ADRB1/EDNRA
GO:0005979	GO:0005979	regulation of glycogen biosynthetic process	25	0.342078	0.837916	0.699387	1	0.992579	4807	tags=36%, list=22%, signal=28%	PPP1R3B/IRS2/PPP1R3G/PPP1R3F/PPP1R3E/SORBS1/GCK/PPP1R3A/INSR
GO:0010962	GO:0010962	regulation of glucan biosynthetic process	25	0.342078	0.837916	0.699387	1	0.992579	4807	tags=36%, list=22%, signal=28%	PPP1R3B/IRS2/PPP1R3G/PPP1R3F/PPP1R3E/SORBS1/GCK/PPP1R3A/INSR
GO:0032607	GO:0032607	interferon-alpha production	26	0.33704	0.837799	0.69574	1	0.992579	1660	tags=12%, list=8%, signal=11%	NMBR/LILRA4/HAVCR2
GO:0032647	GO:0032647	regulation of interferon-alpha production	26	0.33704	0.837799	0.69574	1	0.992579	1660	tags=12%, list=8%, signal=11%	NMBR/LILRA4/HAVCR2
GO:0051150	GO:0051150	regulation of smooth muscle cell differentiation	29	-0.327648	-0.837782	0.738281	1	0.992579	3131	tags=17%, list=15%, signal=15%	GPER1/FGF9/MYOCD/KIT/HEY2
GO:1903350	GO:1903350	response to dopamine	72	0.282152	0.837627	0.769231	1	0.992579	4626	tags=31%, list=22%, signal=24%	RGS8/CHRM3/HTR2A/HTR3C/ALK/HRH4/PTGER1/HRH1/TGM2/SLC1A1/HRH2/CAV2/DRD4/DRD1/CALY/DRD3/CHRM1/PRKN/NSG2/OR10H5/GNA14/CHRM4
GO:0031638	GO:0031638	zymogen activation	58	0.297138	0.837625	0.779167	1	0.992579	3444	tags=22%, list=16%, signal=19%	SERPINE1/THBS1/THBD/PLAU/PLAUR/VSIR/MASP1/PGK1/F12/PLAT/ENO1/RUNX1/PRSS3
GO:0098543	GO:0098543	detection of other organism	15	0.384226	0.837481	0.699597	1	0.992579	642	tags=13%, list=3%, signal=13%	PGLYRP3/CLEC7A
GO:0031098	GO:0031098	stress-activated protein kinase signaling cascade	236	0.24383	0.837454	0.925926	1	0.992579	3956	tags=20%, list=18%, signal=17%	BIRC7/WNT5A/CRYAB/CCN2/MMP8/GDF6/NCF1/F2RL1/MYC/PTPN22/DUSP1/CAV3/VEGFA/XDH/CDC42EP5/TRIB1/DACT1/SMAD3/CARD9/ZFP36L1/WNT7A/DUSP3/EZR/EGFR/WNT7B/SH2D3A/DUSP10/SH3RF1/FGF19/ZC3H12A/PER1/MAP2K3/NOD2/KLHL31/AXIN1/RELL1/MAP2K1/MAP3K5/GADD45B/PHLPP1/ZFP36/GADD45A/NLRP1/NOX1/CCL19/IL1A/SPI1/MTURN
GO:0009636	GO:0009636	response to toxic substance	208	-0.243608	-0.837397	0.929638	1	0.992579	2579	tags=15%, list=12%, signal=13%	AKR7A3/CERS1/SLC7A11/ARHGAP33/TRPM6/TTPA/MPO/CYP1B1/H19/TXNDC2/PON1/DHRS2/SLC18A2/TP53INP1/CYP1A1/PXDNL/HBB/EPX/GSTM3/SLC6A1/PENK/SLC30A10/SCN9A/HBD/GLYAT/DRD2/AQP8/CD36/HBQ1/CYGB/GUCY2C
GO:0016180	GO:0016180	snRNA processing	28	0.331174	0.83722	0.712	1	0.992579	4247	tags=14%, list=20%, signal=11%	SAGE2P/INTS13/EXOSC5/SAGE1
GO:0055010	GO:0055010	ventricular cardiac muscle tissue morphogenesis	42	0.310752	0.83701	0.740365	1	0.992579	2484	tags=19%, list=12%, signal=17%	NOG/FOXH1/HAND1/MYH7/NRG1/TNNT2/DLL4/TNNI1
GO:1903670	GO:1903670	regulation of sprouting angiogenesis	37	0.315621	0.836987	0.758691	1	0.992579	3485	tags=30%, list=16%, signal=25%	PPP1R16B/THBS1/VEGFA/FGF1/S100A1/SEMA6A/EPN2/KLF4/ITGA5/TJP1/CEACAM1
GO:0002831	GO:0002831	regulation of response to biotic stimulus	419	-0.229431	-0.836758	0.993421	1	0.992579	2612	tags=10%, list=12%, signal=9%	TRIM6/CFH/FOXP3/TLR9/GBP5/KLRC4-KLRK1/TREM2/COLEC11/USP17L2/LEP/LBP/LAG3/BTK/TLR7/FCGR2B/MBL2/CLEC4E/IL17A/TLR4/VSIG4/NLRP2B/TICAM2/IFNK/CARD16/KLRC4/HRG/IL12RB1/CD14/CD1D/TNIP3/DRD2/IL18RAP/KLRK1/TLR10/CD36/IL27/IL23R/FCRL3/CD180/SERPINB4/CASP1/CRTAM
GO:0021681	GO:0021681	cerebellar granular layer development	10	-0.416437	-0.836615	0.683206	1	0.992579	4070	tags=40%, list=19%, signal=32%	MDK/KNDC1/KIF14/PROX1
GO:2000209	GO:2000209	regulation of anoikis	25	-0.336389	-0.836338	0.729045	1	0.992579	692	tags=24%, list=3%, signal=23%	BRMS1/PIK3R3/NTRK2/PDK4/CEACAM5/CEACAM6
GO:0050886	GO:0050886	endocrine process	79	-0.271133	-0.836178	0.842209	1	0.992579	2424	tags=16%, list=11%, signal=15%	GDF9/TRPV6/LEP/TACR1/AVPR1B/INHA/CPA3/CRH/AGT/KISS1/INHBA/HCAR2/OPRK1
GO:2000108	GO:2000108	positive regulation of leukocyte apoptotic process	25	-0.336317	-0.836159	0.730994	1	0.992579	1896	tags=12%, list=9%, signal=11%	IL10/P2RX7/HCAR2
GO:0034134	GO:0034134	toll-like receptor 2 signaling pathway	16	0.374648	0.836056	0.692464	1	0.992579	3632	tags=25%, list=17%, signal=21%	ACOD1/F2RL1/NOD2/TNFAIP3
GO:0080111	GO:0080111	DNA demethylation	31	0.324394	0.836036	0.723447	1	0.992579	3080	tags=13%, list=14%, signal=11%	TOX/AICDA/EOMES/STPG4
GO:0030239	GO:0030239	myofibril assembly	66	0.28594	0.835761	0.776238	1	0.992579	4059	tags=33%, list=19%, signal=27%	PGM5/EDN1/MYH7/ANKRD1/CAV3/KLHL41/MYPN/LDB3/TNNT2/ACTG1/SRF/MYL9/LMOD2/KRT19/CSRP2/MEF2A/KRT8/WDR1/NEBL/ITGB1/FLNC/TMOD2
GO:0000460	GO:0000460	maturation of 5.8S rRNA	36	0.316244	0.835653	0.749487	1	0.992579	7954	tags=47%, list=37%, signal=30%	MAK16/PES1/RCL1/EXOSC9/EIF6/WDR12/RRS1/BOP1/RRP15/NOP14/LAS1L/EXOSC4/NOP9/ERI1/URB1/UTP20/RPF1
GO:0002704	GO:0002704	negative regulation of leukocyte mediated immunity	62	0.289226	0.835614	0.751503	1	0.992579	4269	tags=35%, list=20%, signal=29%	CR1L/KLRC1/LILRB4/IFNA2/CLEC12B/TBX21/HAVCR2/IL7R/SERPINB9/CD96/SUSD4/BST2/SVEP1/NOD2/CEACAM1/HLA-B/HMOX1/SPI1/HLA-G/HLA-A/CR1/LILRB1
GO:2001223	GO:2001223	negative regulation of neuron migration	10	-0.415936	-0.835608	0.687023	1	0.992579	2593	tags=50%, list=12%, signal=44%	GNRH1/COL3A1/ADGRG1/TNN/DRD2
GO:0002886	GO:0002886	regulation of myeloid leukocyte mediated immunity	54	0.297608	0.835598	0.752016	1	0.992579	2334	tags=13%, list=11%, signal=12%	IL4/ITGB2/F2RL1/STAP1/TICAM1/IL4R/ADORA2B
GO:0034284	GO:0034284	response to monosaccharide	183	0.248986	0.835594	0.919325	1	0.992579	1887	tags=9%, list=9%, signal=9%	PTPRN/GIP/CCN2/SLC8A1/C1QTNF12/NR1H4/NCF1/FGF21/THBS1/CMA1/EGR1/NR0B2/GCKR/ITGA2/CLTRN/TH/IRS2
GO:0000305	GO:0000305	response to oxygen radical	25	-0.336044	-0.83548	0.730994	1	0.992579	3503	tags=16%, list=16%, signal=13%	MPO/UCP3/H19/CD36
GO:1903077	GO:1903077	negative regulation of protein localization to plasma membrane	24	-0.339992	-0.835479	0.733463	1	0.992579	862	tags=12%, list=4%, signal=12%	MRAP/LYPD1/LRRC15
GO:0021522	GO:0021522	spinal cord motor neuron differentiation	24	-0.33995	-0.835378	0.733463	1	0.992579	4631	tags=33%, list=22%, signal=26%	ISL2/LHX4/LMO4/SOX4/ISL1/HOXC10/PHOX2A/GLI3
GO:1901216	GO:1901216	positive regulation of neuron death	82	0.277312	0.835321	0.826347	1	0.992579	3646	tags=16%, list=17%, signal=13%	ITGB2/WNT5A/DDIT4/EGR1/CCL3/DKK1/FOS/FOXO3/NUPR1/CDK5R1/MAP3K5/EFNB2/MCL1
GO:0030073	GO:0030073	insulin secretion	183	-0.245814	-0.83508	0.925373	1	0.992579	2576	tags=11%, list=12%, signal=10%	GHSR/GPR119/ISL1/LEP/CFTR/MC4R/SNAP25/RFX6/TUNAR/CASR/EPHA5/FFAR1/SFRP1/DRD2/NOS2/NEUROD1/F2/ABCC8/CNR1/SLC30A8/G6PC2
GO:0046641	GO:0046641	positive regulation of alpha-beta T cell proliferation	22	0.349652	0.83507	0.710794	1	0.992579	2482	tags=23%, list=12%, signal=20%	ZAP70/IL12B/PTPN22/IL18/CD55
GO:0002691	GO:0002691	regulation of cellular extravasation	37	-0.312592	-0.834958	0.756335	1	0.992579	2358	tags=19%, list=11%, signal=17%	RIPOR2/FUT9/XG/PDGFD/PLVAP/SELP/CCL21
GO:0002218	GO:0002218	activation of innate immune response	211	-0.242413	-0.834523	0.944206	1	0.992579	2398	tags=10%, list=11%, signal=9%	TLR9/KLRC4-KLRK1/TREM2/COLEC11/USP17L2/LBP/BTK/TLR7/MBL2/CLEC4E/TLR4/NLRP2B/TICAM2/KLRC4/CD14/TNIP3/KLRK1/TLR10/CD36/FCRL3/CASP1
GO:0006541	GO:0006541	glutamine metabolic process	26	-0.33671	-0.834453	0.732809	1	0.992579	12	tags=15%, list=0%, signal=15%	ASNS/CPS1/ARHGAP11B/GLS2
GO:0007405	GO:0007405	neuroblast proliferation	65	0.286491	0.834277	0.778218	1	0.992579	4016	tags=23%, list=19%, signal=19%	FGF13/PTN/SOX5/VEGFA/CX3CL1/DMRTA2/SHH/ID4/DISC1/LHX5/DCT/NUMBL/TAFA3/ITGB1/ARTN
GO:0071692	GO:0071692	protein localization to extracellular region	339	-0.232853	-0.834171	0.987207	1	0.992579	2576	tags=10%, list=12%, signal=9%	GHSR/GPR119/ISL1/TREM2/LEP/RAB3C/CFTR/CTAGE1/MC4R/IGF1/SNAP25/PPY/RFX6/TUNAR/RCN3/CASR/EPHA5/VIP/TLR4/AFM/P2RX7/FGG/FFAR1/HCAR2/SFRP1/DRD2/NOS2/NEUROD1/F2/OPRM1/ABCC8/CNR1/COMP/SLC30A8/G6PC2
GO:2000179	GO:2000179	positive regulation of neural precursor cell proliferation	50	-0.293165	-0.834108	0.792969	1	0.992579	4058	tags=26%, list=19%, signal=21%	LRP2/SOX10/LHX1/WDR62/GLI1/EGF/CX3CR1/ASPM/PROX1/RASSF10/NR2E1/DRD2/GLI3
GO:0042416	GO:0042416	dopamine biosynthetic process	12	0.400343	0.833726	0.703252	1	0.992579	2400	tags=25%, list=11%, signal=22%	DAO/TH/NR4A2
GO:0090103	GO:0090103	cochlea morphogenesis	19	0.360061	0.833624	0.720081	1	0.992579	3128	tags=21%, list=15%, signal=18%	WNT5A/EYA1/SOX9/GRHL3
GO:0051881	GO:0051881	regulation of mitochondrial membrane potential	67	0.284912	0.832919	0.78	1	0.992579	5160	tags=24%, list=24%, signal=18%	KDR/BNIP3/MYOC/HSH2D/BCL2L1/RNF122/PMAIP1/SLC25A36/BOK/BCL2/PID1/PRKN/ADORA2A/GCLC/STOX1/MLLT11
GO:0001325	GO:0001325	formation of extrachromosomal circular DNA	15	-0.382264	-0.832916	0.701581	1	0.992579	370	tags=20%, list=2%, signal=20%	TERF1/SLX4/SLX1B
GO:0090656	GO:0090656	t-circle formation	15	-0.382264	-0.832916	0.701581	1	0.992579	370	tags=20%, list=2%, signal=20%	TERF1/SLX4/SLX1B
GO:0090737	GO:0090737	telomere maintenance via telomere trimming	15	-0.382264	-0.832916	0.701581	1	0.992579	370	tags=20%, list=2%, signal=20%	TERF1/SLX4/SLX1B
GO:0043605	GO:0043605	amide catabolic process	20	-0.351824	-0.832827	0.721893	1	0.992579	3023	tags=35%, list=14%, signal=30%	ALDH4A1/PRODH/AASS/HAL/TDO2/ALLC/UROC1
GO:2001053	GO:2001053	regulation of mesenchymal cell apoptotic process	12	-0.399398	-0.832762	0.682353	1	0.992579	2099	tags=25%, list=10%, signal=23%	PAX2/MSX2/GDF5
GO:0032414	GO:0032414	positive regulation of ion transmembrane transporter activity	100	-0.260406	-0.832734	0.866803	1	0.992579	3373	tags=18%, list=16%, signal=15%	DMD/RGN/ACTN2/KCNK3/CASQ1/ATP2A1/RYR2/RELN/TREM2/CFTR/STAC/STAC2/STAC3/ADRB2/ABCC8/P2RY6/PIRT/CACNG2
GO:0009164	GO:0009164	nucleoside catabolic process	24	0.343323	0.832693	0.721311	1	0.992579	3496	tags=29%, list=16%, signal=24%	AICDA/ADA2/UPB1/XDH/GDA/UPP1/CDA
GO:0009948	GO:0009948	anterior/posterior axis specification	42	-0.305428	-0.832659	0.78389	1	0.992579	2647	tags=24%, list=12%, signal=21%	MESP2/CDX2/LHX1/SIX2/AURKA/WNT8A/BASP1/RIPPLY1/HEY2/TDGF1
GO:0000422	GO:0000422	autophagy of mitochondrion	91	0.271372	0.832625	0.848425	1	0.992579	3552	tags=10%, list=17%, signal=8%	HK2/BNIP3/BNIP3L/MAP1LC3C/SPATA18/ATG12/MAP1LC3B2/SNX30/WDR45B
GO:0061726	GO:0061726	mitochondrion disassembly	91	0.271372	0.832625	0.848425	1	0.992579	3552	tags=10%, list=17%, signal=8%	HK2/BNIP3/BNIP3L/MAP1LC3C/SPATA18/ATG12/MAP1LC3B2/SNX30/WDR45B
GO:1905709	GO:1905709	negative regulation of membrane permeability	20	-0.351731	-0.832605	0.721893	1	0.992579	2055	tags=20%, list=10%, signal=18%	ARHGAP11B/MPV17L/RASIP1/SLC25A31
GO:0007213	GO:0007213	G protein-coupled acetylcholine receptor signaling pathway	19	-0.357923	-0.832453	0.722986	1	0.992579	511	tags=16%, list=2%, signal=15%	CHRM5/OPRM1/HRH3
GO:0045616	GO:0045616	regulation of keratinocyte differentiation	34	-0.31898	-0.832439	0.775391	1	0.992579	2099	tags=12%, list=10%, signal=11%	MSX2/OVOL2/TP63/KRT36
GO:0046434	GO:0046434	organophosphate catabolic process	154	-0.247463	-0.832378	0.931959	1	0.992579	3282	tags=10%, list=15%, signal=8%	INPP5J/DPYD/NUDT16/ANGPTL3/PLA2G4D/PON1/NT5C1B/APOA2/PDE4D/GDPD3/UPP2/PLA2G4E/PNLIPRP2/ENPP6/PLA2G10
GO:0060391	GO:0060391	positive regulation of SMAD protein signal transduction	18	0.364084	0.832167	0.726547	1	0.992579	3199	tags=17%, list=15%, signal=14%	NODAL/BMP6/PPARG
GO:0070816	GO:0070816	phosphorylation of RNA polymerase II C-terminal domain	14	0.387272	0.831872	0.711694	1	0.992579	8844	tags=50%, list=41%, signal=29%	CDK7/CCNK/PPIL4/NCBP1/GTF2H1/GTF2H4/CCNT1
GO:0008589	GO:0008589	regulation of smoothened signaling pathway	83	-0.268172	-0.831309	0.856574	1	0.992579	6015	tags=34%, list=28%, signal=24%	DYNC2H1/PDCL/INTU/VCP/TUBD1/GORAB/SUFU/CDK20/MEGF8/KCTD21/ENPP1/CREBBP/RORA/MKS1/RUNX2/STK36/HHIP/IFT122/GLI1/KIF7/DHH/FGF9/SKOR2/RFX8/EVC/RFX4/SFRP1/GLI3
GO:1903305	GO:1903305	regulation of regulated secretory pathway	123	0.259792	0.831222	0.877907	1	0.992579	2579	tags=11%, list=12%, signal=10%	IL4/ITGB2/P2RX1/SEPTIN5/SYT6/F2RL1/SYN1/CACNB4/IL4R/ADORA2B/CSPG5/SYT12/WNT7A/ZP3
GO:0034162	GO:0034162	toll-like receptor 9 signaling pathway	19	0.359021	0.831216	0.724138	1	0.992579	1715	tags=21%, list=8%, signal=19%	NR1H4/LILRA4/HAVCR2/PTPN22
GO:0007616	GO:0007616	long-term memory	35	-0.31827	-0.831202	0.784585	1	0.992579	2970	tags=23%, list=14%, signal=20%	NFATC4/LRRN4/RELN/TACR1/PTCHD1/LRRC66/CCND2/DRD2
GO:1900024	GO:1900024	regulation of substrate adhesion-dependent cell spreading	58	0.294702	0.830758	0.797917	1	0.992579	3550	tags=22%, list=17%, signal=19%	TACSTD2/MYOC/GBP1/CSPG5/RREB1/FERMT2/NRP1/MYADM/SPRY4/PKP2/EFNA5/DOCK5/PREX1
GO:0048562	GO:0048562	embryonic organ morphogenesis	261	-0.237279	-0.830741	0.961039	1	0.992579	2689	tags=12%, list=13%, signal=11%	RYR2/NOTO/SIX2/HOXA9/FGF9/MYO3B/MAFB/MFAP5/PDGFRA/FOXE1/HOXC4/TCF21/CHRNA10/ASB2/COL11A1/PROX1/CLRN1/FOXC2/HPN/HOXD4/FRZB/OVOL2/SLC44A4/NEUROD1/HOXD3/COL2A1/GLI3/ATOH1/DSCAML1/CHRNA9/ATP8A2
GO:0045332	GO:0045332	phospholipid translocation	46	-0.29795	-0.830302	0.795276	1	0.992579	2706	tags=13%, list=13%, signal=11%	ABCA1/XKR7/XKR5/P2RX7/XKR4/ATP8A2
GO:0060525	GO:0060525	prostate glandular acinus development	10	-0.413273	-0.830259	0.696565	1	0.992579	1940	tags=30%, list=9%, signal=27%	HOXB13/SFRP1/TP63
GO:0031334	GO:0031334	positive regulation of protein-containing complex assembly	189	0.2459	0.830247	0.921788	1	0.992579	3704	tags=19%, list=17%, signal=15%	HCK/MMP1/CLEC7A/PRKD1/TTBK1/CSF3/ALOX15/PTPN22/CAV3/CSF2/VEGFA/USP50/OCLN/PPP2R5B/CDC42EP5/NRG1/CCL24/WNT10B/CDC42EP2/FERMT2/LMOD2/TRABD2A/KIRREL1/BIK/AJUBA/CDK5R1/LCP1/NAV3/ESR1/CALY/PRKCE/ABCA3/MET/NEK7/EVL
GO:0001773	GO:0001773	myeloid dendritic cell activation	25	0.338935	0.830217	0.717791	1	0.992579	1754	tags=16%, list=8%, signal=15%	IL4/TSPAN32/HAVCR2/CSF2
GO:0048534	GO:0048534	hematopoietic or lymphoid organ development	90	-0.263882	-0.830146	0.873747	1	0.992579	3111	tags=19%, list=15%, signal=16%	HOXA3/MAD1L1/LMO4/BCL3/NFKBIZ/CDH17/LTB/PITX2/FOXL1/MAFB/CD248/FOXE1/CCNB2/TCF21/LRRC17/PTPRC/EPB42
GO:0032692	GO:0032692	negative regulation of interleukin-1 production	35	0.314021	0.830146	0.764113	1	0.992579	2844	tags=26%, list=13%, signal=22%	ERRFI1/NLRP12/FFAR4/LILRB4/NR1H4/CX3CL1/MEFV/SERPINB1/ZC3H12A
GO:0070286	GO:0070286	axonemal dynein complex assembly	39	-0.30866	-0.830065	0.789883	1	0.992579	2655	tags=26%, list=12%, signal=23%	CCDC65/CCDC39/DNAAF1/DNAAF4/CFAP73/TEKT2/DNAAF6/ODAD3/DNAH8/DAW1
GO:0033687	GO:0033687	osteoblast proliferation	32	0.319849	0.829677	0.739044	1	0.992579	4293	tags=34%, list=20%, signal=28%	CCN1/NELL1/LTF/SOX8/JUNB/SMAD3/NF2/HPSE/BCL2/NPR3/TMEM119
GO:0008064	GO:0008064	regulation of actin polymerization or depolymerization	142	0.255769	0.829674	0.912214	1	0.992579	4398	tags=21%, list=21%, signal=17%	ADD2/HCK/CXCL12/CSF3/ELN/ALOX15/F2RL1/CDC42EP5/CCL24/PDXP/PFN4/CDC42EP2/SSH1/LMOD2/KIRREL1/MYADM/WAS/SPTBN5/PRKCE/SLIT2/SPTBN2/EVL/WDR1/LIMA1/CRACD/TMOD2/BAIAP2L1/PLEK/PAK3/SPTA1
GO:0090322	GO:0090322	regulation of superoxide metabolic process	28	0.328102	0.829453	0.716	1	0.992579	1657	tags=11%, list=8%, signal=10%	ITGB2/CLEC7A/F2RL1
GO:0090330	GO:0090330	regulation of platelet aggregation	28	-0.328835	-0.829417	0.75498	1	0.992579	5342	tags=36%, list=25%, signal=27%	DMTN/VPS33B/MFSD2B/EMILIN2/IL6/PRKG1/MMRN1/GP6/ABAT/FGG
GO:0051056	GO:0051056	regulation of small GTPase mediated signal transduction	286	0.237375	0.829362	0.960674	1	0.992579	3859	tags=17%, list=18%, signal=14%	FGD5/SPRY1/SPRY3/MYOC/ARHGAP25/ARHGAP15/PREX2/EPO/DLC1/IQSEC3/F2RL1/FBP1/FGD2/APOE/PRAG1/ABL2/DENND3/ARHGAP29/ARHGAP22/DNMBP/TNFAIP1/TGM2/RASGRF1/ARHGAP23/RASA4/F2RL2/SYDE1/SPATA13/TRIO/ARHGAP45/NRP1/SPRY4/GPR17/ARFGEF3/MCF2/ARHGDIB/DENND4A/RHOF/SYDE2/SPRY2/SLIT2/PREX1/ITGA3/RAP1GAP2/MET/OPHN1/ARHGEF28/ITGB1/PSD
GO:0019336	GO:0019336	phenol-containing compound catabolic process	10	-0.412798	-0.829304	0.698473	1	0.992579	878	tags=40%, list=4%, signal=38%	FAH/DIO3/DIO2/SLC6A3
GO:0006888	GO:0006888	endoplasmic reticulum to Golgi vesicle-mediated transport	129	-0.251687	-0.829223	0.896842	1	0.992579	8561	tags=41%, list=40%, signal=25%	BCAP31/BET1/TMED9/SEC22B/KDELR2/SEC23A/TRAPPC10/SCAP/COPB2/TRAPPC1/SORL1/VAMP7/PREB/SPAST/CTAGE8/GOLGA2/KLHL12/YIF1A/TRIP11/MPPE1/TMED5/PEF1/PGAP1/COPG1/TRAPPC2/SEC16A/COG3/TRAPPC13/SAR1B/TRAPPC4/SEC24D/TMED10/MIA3/SEC22C/GOSR1/NRBP1/GBF1/VCP/LMAN2/YKT6/CREB3L2/LMAN2L/COPE/HYOU1/CTAGE4/TMED6/TMED1/RANGRF/LMAN1L/YIPF7/CTAGE1/TRAPPC3L/LRRK2
GO:0002279	GO:0002279	mast cell activation involved in immune response	53	-0.287624	-0.829138	0.826087	1	0.992579	3627	tags=19%, list=17%, signal=16%	GATA2/PLA2G3/IL13/SLC18A2/BTK/IL13RA2/KIT/GATA1/PIK3CG/MRGPRX2
GO:0043243	GO:0043243	positive regulation of protein-containing complex disassembly	35	0.313568	0.828949	0.768145	1	0.992579	2208	tags=11%, list=10%, signal=10%	STMN2/BNIP3/F2RL1/PDXP
GO:0048840	GO:0048840	otolith development	10	0.415619	0.828907	0.711297	1	0.992579	3873	tags=50%, list=18%, signal=41%	OTOL1/OC90/BLOC1S5/LRIG1/LRIG3
GO:0072329	GO:0072329	monocarboxylic acid catabolic process	126	-0.25228	-0.828894	0.909091	1	0.992579	6754	tags=36%, list=31%, signal=25%	FAH/IDNK/SCP2/HADHB/ABHD2/PEX2/NUDT8/CYP4F12/ETFDH/HSD17B4/SLC27A4/NUDT7/HSD17B10/ECI2/DCXR/PHYH/SESN2/IVD/ACACB/HADH/GCDH/ABCD4/CRYL1/DECR1/LDHD/CRAT/EHHADH/CPT1B/PCK2/MCEE/CPT1C/LDHC/AMACR/ABHD1/PLIN5/CYP4F2/LEP/CROT/HOGA1/HAO2/PCK1/AKR1D1/ABCB11/GLYATL2/CNR1
GO:0007411	GO:0007411	axon guidance	208	0.244464	0.828873	0.95122	1	0.992579	2065	tags=10%, list=10%, signal=9%	KIAA1755/SLIT3/NOG/GAP43/WNT5A/LHX9/EDN1/SEMA7A/LHX3/ROBO2/CXCL12/DRGX/GDNF/NRCAM/EGR2/NTN3/FOXD1/VEGFA/MYPN/BOC/SHH
GO:0097485	GO:0097485	neuron projection guidance	208	0.244464	0.828873	0.95122	1	0.992579	2065	tags=10%, list=10%, signal=9%	KIAA1755/SLIT3/NOG/GAP43/WNT5A/LHX9/EDN1/SEMA7A/LHX3/ROBO2/CXCL12/DRGX/GDNF/NRCAM/EGR2/NTN3/FOXD1/VEGFA/MYPN/BOC/SHH
GO:0048013	GO:0048013	ephrin receptor signaling pathway	50	0.300289	0.828829	0.773469	1	0.992579	4323	tags=22%, list=20%, signal=18%	MMP2/NTRK3/EPHA2/MMP9/EPHA8/CDK5R1/EFNA5/EFNB2/ARHGEF28/EFNA3/PAK3
GO:0048490	GO:0048490	anterograde synaptic vesicle transport	19	0.357944	0.828722	0.73428	1	0.992579	5247	tags=32%, list=24%, signal=24%	BLOC1S5/BLOC1S4/AP3S1/AP3S2/TRIM46/SNAPIN
GO:0099514	GO:0099514	synaptic vesicle cytoskeletal transport	19	0.357944	0.828722	0.73428	1	0.992579	5247	tags=32%, list=24%, signal=24%	BLOC1S5/BLOC1S4/AP3S1/AP3S2/TRIM46/SNAPIN
GO:0099517	GO:0099517	synaptic vesicle transport along microtubule	19	0.357944	0.828722	0.73428	1	0.992579	5247	tags=32%, list=24%, signal=24%	BLOC1S5/BLOC1S4/AP3S1/AP3S2/TRIM46/SNAPIN
GO:0042445	GO:0042445	hormone metabolic process	209	-0.240784	-0.82868	0.951374	1	0.992579	3462	tags=19%, list=16%, signal=16%	CYP1B1/DDO/CYP3A7/HFE/CYP19A1/WNT4/GNB3/ENPEP/CYP17A1/DUOXA2/IL4I1/CYP2C9/DHRS2/CYP2D6/CYP3A5/CYP1A1/TG/LEP/PDGFRA/AKR1C4/FOXE1/DKK3/HSD3B1/CPA3/ADH1C/GHR/MEP1A/AKR1D1/MME/GHRHR/AKR1B15/SLC16A2/BCO1/HPN/SRD5A2/SCG5/SLC30A8/NR5A1/AWAT2
GO:0009314	GO:0009314	response to radiation	419	-0.227203	-0.828632	0.995614	1	0.992579	3136	tags=10%, list=15%, signal=9%	RHNO1/AURKB/MFAP4/BMF/FKBPL/LRRN4/PDE6C/TULP1/PRPH2/ERCC5/FOXP3/TP53INP1/CCR4/RS1/MAPK10/VCAM1/PRAP1/GJA10/PENK/MME/KIT/SFRP2/RP1/CARD16/PDE6B/CACNA1F/PDE1B/GUCY2F/OPN3/SFRP1/CCND2/OPRK1/DRD2/GRK1/OPRM1/ABCC8/PTPRC/SLC4A10/SEMA5B/OPN5/TRPM1/ATP1A2/ATP8A2
GO:2000234	GO:2000234	positive regulation of rRNA processing	10	0.415423	0.828516	0.711297	1	0.992579	9098	tags=70%, list=42%, signal=40%	DIMT1/WDR43/UTP15/RIOK1/HEATR1/WDR75/RIOK2
GO:0034111	GO:0034111	negative regulation of homotypic cell-cell adhesion	14	-0.381482	-0.828262	0.6917	1	0.992579	4131	tags=29%, list=19%, signal=23%	PRKG1/ZNF703/ABAT/FGG
GO:0070203	GO:0070203	regulation of establishment of protein localization to telomere	11	-0.406585	-0.828085	0.694118	1	0.992579	12736	tags=64%, list=59%, signal=26%	CCT7/CCT8/CCT2/CCT6A/TCP1/WRAP53/TERF1
GO:0070206	GO:0070206	protein trimerization	16	0.371067	0.828064	0.704684	1	0.992579	4591	tags=44%, list=21%, signal=34%	COL1A2/SLC1A2/HLA-G/ITLN1/P2RX3/ALOX5AP/STEAP4
GO:0040034	GO:0040034	regulation of development, heterochronic	11	-0.406472	-0.827854	0.696078	1	0.992579	2260	tags=27%, list=11%, signal=24%	PAX6/FGF9/NR2E1
GO:0010968	GO:0010968	regulation of microtubule nucleation	11	-0.406409	-0.827726	0.696078	1	0.992579	6522	tags=55%, list=30%, signal=38%	DCTN1/PDE4DIP/HSPA1B/CKAP5/MECP2/RANGRF
GO:0001508	GO:0001508	action potential	125	0.258214	0.82769	0.885437	1	0.992579	1978	tags=10%, list=9%, signal=9%	FGF13/P2RX1/KCNN2/KCNE1/SLC8A1/GJA1/KCNE3/KCNJ3/NRCAM/CAV3/CACNB4/SCN2B
GO:0006720	GO:0006720	isoprenoid metabolic process	111	0.261306	0.827643	0.865125	1	0.992579	2785	tags=14%, list=13%, signal=12%	RLBP1/ADH7/UGT1A8/CYP26C1/ADH1A/ADH1B/TH/AKR1C1/ADH4/ALDH1A3/RDH16/DHRS9/DGAT2/ADH6/DHRS13
GO:0021987	GO:0021987	cerebral cortex development	122	0.258418	0.827609	0.873786	1	0.992579	2737	tags=10%, list=13%, signal=9%	FGF13/PAX5/EMX2/SLC2A1/BNIP3/CCDC141/TH/DMRTA2/EOMES/DISC1/EGFR/FAT4
GO:0010876	GO:0010876	lipid localization	432	0.229513	0.827603	0.987455	1	0.992579	3063	tags=14%, list=14%, signal=12%	FABP5P3/CIDEC/PLA2G2D/ATP10B/SLCO2A1/EDN1/SLC2A1/PLA2G4F/PLA2G2E/APOB/PLA2G2A/APOA4/ABCA8/APOL4/PMP2/OC90/PLA2G1B/THBS1/FABP4/FABP2/HILPDA/NR0B2/CETP/ATP8B4/FABP12/SLCO1C1/PLEKHA8P1/AKR1C1/SLCO1B3/IRS2/XKR9/SLC4A1/SHH/APOE/VMP1/PTGS2/SPNS2/ACSL5/SLCO1B3-SLCO1B7/PITPNC1/STRA6/SLCO1B1/REN/CAV1/LIPG/LDLR/UGCG/SLC27A2/PLIN2/BDKRB2/DGAT2/FGF19/ZC3H12A/PTCH1/BMP6/MFSD2A/ABCG2/PLSCR3/KCNN4/SLCO4A1
GO:0071900	GO:0071900	regulation of protein serine/threonine kinase activity	340	-0.230873	-0.827584	0.987207	1	0.992579	2561	tags=11%, list=12%, signal=10%	CCNI2/CDC25C/CDK5R2/CCNF/NTF3/TLR9/CDKN2C/CCNB2/RASIP1/PROX1/PDGFD/CCNA1/MYOCD/UCHL1/GHR/TLR4/AGT/GH1/SERPINB3/KIT/SFRP2/SPDYE14/PSRC1/CCNB1/P2RX7/LRRK2/ADRB2/PLK1/LAX1/SFRP1/FLT1/CCND2/PIK3CG/TDGF1/SPDYE7P/PTPRC/SPDYE11/WEE2/TENM1
GO:0006271	GO:0006271	DNA strand elongation involved in DNA replication	15	-0.379746	-0.82743	0.705534	1	0.992579	13313	tags=100%, list=62%, signal=38%	RFC4/RFC3/MCM4/DNA2/MCM3/MCM7/POLA1/POLE3/GINS1/LIG3/POLE/POLD3/POLD2/LIG1
GO:2001259	GO:2001259	positive regulation of cation channel activity	59	-0.282034	-0.827197	0.835564	1	0.992579	3014	tags=17%, list=14%, signal=15%	ACTN2/KCNK3/CASQ1/TREM2/STAC/STAC2/STAC3/ABCC8/P2RY6/PIRT
GO:0062208	GO:0062208	positive regulation of pattern recognition receptor signaling pathway	42	-0.303388	-0.827097	0.791749	1	0.992579	5344	tags=36%, list=25%, signal=27%	NR1H3/HSPA1B/TIRAP/HMGB1/TLR3/TLR5/DHX58/RSAD2/TLR1/TLR9/USP17L2/LBP/TLR4/TICAM2/CD14
GO:0044406	GO:0044406	adhesion of symbiont to host	12	0.396934	0.826627	0.71748	1	0.992579	2951	tags=33%, list=14%, signal=29%	LTF/DPP4/ACE2/INHBB
GO:0042559	GO:0042559	pteridine-containing compound biosynthetic process	12	-0.396432	-0.826578	0.688235	1	0.992579	5770	tags=33%, list=27%, signal=24%	FPGS/PCBD2/SPR/DHFR2
GO:0051348	GO:0051348	negative regulation of transferase activity	256	0.238141	0.826575	0.965074	1	0.992579	4167	tags=20%, list=19%, signal=16%	SPRY1/GIP/ERRFI1/SLC8A1/SPRY3/LILRB4/FABP4/GPRC5A/PTPN22/DUSP1/CAV3/GCKR/PKIB/IRS2/IRAK3/NR2F2/APOE/TRIB1/SHB/LATS2/PYDC1/WWTR1/CAV1/THY1/DUSP3/DUSP10/CAMK2N1/SFN/SPRY4/AJUBA/DUSP7/RGS2/PPARG/DBNDD2/NF2/GADD45B/CEACAM1/SPRY2/ZFP36/GADD45A/TNFAIP3/UBASH3B/PTPN1/DBNDD1/SH2B3/INCA1/DTX3L/USP44/PTPRO/PRKN
GO:0033209	GO:0033209	tumor necrosis factor-mediated signaling pathway	102	-0.259237	-0.82655	0.892857	1	0.992579	1376	tags=8%, list=6%, signal=7%	PYDC2/NLRP2B/TNFRSF14/EDA2R/CARD16/PLVAP/CASP1/TNFRSF4
GO:0046661	GO:0046661	male sex differentiation	149	-0.247821	-0.82614	0.929936	1	0.992579	3500	tags=19%, list=16%, signal=16%	KIF18A/CYP1B1/SOX15/INSL3/ZFPM2/HMGB2/WNT4/NUDT1/TNFSF10/DHH/TLR9/HOXA9/FGF9/ARID5B/PDGFRA/ASPM/TCF21/NHLH2/INHA/MAS1/KIT/SFRP2/INHBA/SRD5A2/GATA1/SFRP1/ZFP42/NR5A1
GO:0055002	GO:0055002	striated muscle cell development	67	0.282496	0.825856	0.794	1	0.992579	4059	tags=33%, list=19%, signal=27%	PGM5/EDN1/MYH7/ANKRD1/CAV3/KLHL41/MYPN/LDB3/TNNT2/ACTG1/SRF/MYL9/LMOD2/KRT19/CSRP2/MEF2A/KRT8/WDR1/NEBL/ITGB1/FLNC/TMOD2
GO:1902914	GO:1902914	regulation of protein polyubiquitination	28	0.326602	0.825661	0.726	1	0.992579	4630	tags=25%, list=22%, signal=20%	PTPN22/UBE2V1/NOD2/SPSB4/TRIM44/PRKN/OTUB2
GO:0043112	GO:0043112	receptor metabolic process	68	0.282144	0.825591	0.78629	1	0.992579	2578	tags=7%, list=12%, signal=6%	LAPTM5/EHD3/APOE/SNX25/LDLR
GO:0019985	GO:0019985	translesion synthesis	25	-0.331922	-0.825234	0.756335	1	0.992579	9103	tags=56%, list=42%, signal=32%	PRIMPOL/MAD2L2/PARP10/USP1/PCLAF/POLD3/REV3L/POLE2/FAAP20/SPRTN/VCP/POLD2/POLH/POLN
GO:0051238	GO:0051238	sequestering of metal ion	19	-0.354817	-0.825229	0.734774	1	0.992579	2069	tags=26%, list=10%, signal=24%	CPS1/COX17/SLC30A2/FCER2/SLC30A8
GO:0050746	GO:0050746	regulation of lipoprotein metabolic process	17	-0.366493	-0.824993	0.719682	1	0.992579	3044	tags=18%, list=14%, signal=15%	ANGPTL8/LEP/HHATL
GO:0043462	GO:0043462	regulation of ATP-dependent activity	69	-0.275684	-0.824925	0.844622	1	0.992579	2694	tags=17%, list=13%, signal=15%	TSC1/SETMAR/ATP5IF1/RGN/ATP2A1/RYR2/TLR9/PLN/MYBPC3/SLN/CASR/MYL4
GO:0051051	GO:0051051	negative regulation of transport	394	0.230159	0.82482	0.989209	1	0.992579	2162	tags=10%, list=10%, signal=9%	EDN1/CRYAB/KCNE1/STC1/GJA1/CASQ2/KCNE3/HTR2A/PRKD1/FAM3D/NPY5R/FFAR4/CD300LF/REM1/SEMG1/CRHBP/EPO/THBS1/NECAB2/IL12B/CD200/TCAF2/LIF/C4orf3/PTGER3/PPP3R2/PKDCC/F2RL1/OSTN/CAV3/SNX33/IL12A/CHGA/IRS2/ADTRP/NRG1/GABRE/SHH/APOE/PTGS2
GO:0048566	GO:0048566	embryonic digestive tract development	30	-0.320613	-0.824759	0.782609	1	0.992579	2647	tags=20%, list=12%, signal=18%	SIX2/FGF9/PDGFRA/TCF21/OVOL2/GLI3
GO:0044804	GO:0044804	autophagy of nucleus	19	0.35621	0.824708	0.736308	1	0.992579	4957	tags=21%, list=23%, signal=16%	ATG12/SNX30/WDR45B/ULK2
GO:0051450	GO:0051450	myoblast proliferation	24	-0.335604	-0.824698	0.764591	1	0.992579	3398	tags=25%, list=16%, signal=21%	SOX15/FGF7/MSTN/IGF1/HGF/ATOH8
GO:0002830	GO:0002830	positive regulation of type 2 immune response	17	0.364303	0.824653	0.727455	1	0.992579	3212	tags=29%, list=15%, signal=25%	IL4/RARA/IL4R/IL18/NOD2
GO:0050732	GO:0050732	negative regulation of peptidyl-tyrosine phosphorylation	52	0.297065	0.824583	0.779352	1	0.992579	2614	tags=13%, list=12%, signal=12%	ERRFI1/LILRB4/SAMSN1/GPRC5A/CAV1/SOCS3/THY1
GO:0016125	GO:0016125	sterol metabolic process	144	-0.246938	-0.824541	0.931106	1	0.992579	3863	tags=19%, list=18%, signal=15%	ARV1/APOL1/NPC1L1/CYP1B1/FDXR/APOA1/CYP19A1/ANGPTL3/GNB3/FMO5/ABCA1/APOF/CYP2C9/SULT2B1/PON1/CYP2D6/APOBR/LEP/CFTR/APOA2/STAR/CH25H/AKR1D1/HMGCS2/AQP8/CYP8B1/CYP7A1
GO:0032755	GO:0032755	positive regulation of interleukin-6 production	86	-0.264551	-0.824516	0.888438	1	0.992579	3352	tags=21%, list=16%, signal=18%	RAB7B/CD74/TLR1/IL16/POU2F2/ISL1/TLR9/LEP/C1QTNF4/LBP/BTK/TLR7/IL17A/TLR4/P2RX7/NOS2/CD36/LILRB2
GO:0051882	GO:0051882	mitochondrial depolarization	21	0.344409	0.824452	0.730159	1	0.992579	3675	tags=24%, list=17%, signal=20%	KDR/MYOC/HSH2D/BOK/BCL2
GO:0031062	GO:0031062	positive regulation of histone methylation	37	-0.308638	-0.824397	0.789474	1	0.992579	8518	tags=49%, list=40%, signal=29%	CTNNB1/MTF2/PAXIP1/SMAD4/SIRT1/MCRS1/KANSL3/PHF1/KANSL1/PRDM12/RTF1/RNF20/CTR9/MECP2/HCFC1/SUV39H1/PHF19/H1-5
GO:0045601	GO:0045601	regulation of endothelial cell differentiation	35	-0.31566	-0.824386	0.79249	1	0.992579	272	tags=9%, list=1%, signal=8%	APOLD1/CDH5/ATOH8
GO:0046628	GO:0046628	positive regulation of insulin receptor signaling pathway	24	0.339889	0.824362	0.733607	1	0.992579	1195	tags=8%, list=6%, signal=8%	C1QTNF12/NR1H4
GO:0034505	GO:0034505	tooth mineralization	27	-0.33026	-0.824271	0.748031	1	0.992579	5220	tags=41%, list=24%, signal=31%	NECTIN1/DMP1/WDR72/COL1A1/ASPN/ITGB6/ODAPH/ENAM/CFTR/MSX2/SP7
GO:0030517	GO:0030517	negative regulation of axon extension	44	0.303289	0.824032	0.788845	1	0.992579	3240	tags=20%, list=15%, signal=17%	MAG/WNT5A/SEMA7A/SEMA6A/CDH1/SEMA3B/NRP1/PLXNA3/SEMA4B
GO:0051918	GO:0051918	negative regulation of fibrinolysis	11	0.403188	0.823954	0.711382	1	0.992579	1663	tags=36%, list=8%, signal=34%	SERPINE1/THBS1/THBD/PLAU
GO:0044242	GO:0044242	cellular lipid catabolic process	211	-0.239318	-0.823869	0.957082	1	0.992579	3116	tags=11%, list=15%, signal=10%	ANGPTL3/AMACR/ABHD1/PLIN5/CYP4F2/LCT/PLA2G4D/LEP/APOA2/CROT/APOC3/HAO2/PCK1/ACER1/BCO1/GDPD3/ABCB11/PIK3CG/PLA2G4E/PNLIPRP2/GLYATL2/ENPP6/CNR1/PLA2G10
GO:0044409	GO:0044409	entry into host	151	0.251629	0.823853	0.920605	1	0.992579	3640	tags=22%, list=17%, signal=18%	CLDN1/CLDN6/HTR2A/APCS/IFNA2/SIGLEC1/CXCR4/PTX3/EPHA2/HAVCR1/RFPL3/KRT6A/CXCL8/ITGA2/DPP4/ANPEP/CD55/CAV1/IFITM1/LDLR/CD4/EGFR/FCN3/ACE2/NRP1/CAV2/ITGA5/HLA-DRB1/SLC20A2/TRIM31/EFNB2/PLSCR1/TRIM8
GO:0043568	GO:0043568	positive regulation of insulin-like growth factor receptor signaling pathway	11	-0.40445	-0.823737	0.7	1	0.992579	2576	tags=36%, list=12%, signal=32%	GHSR/IGF1/GH1/GHRHR
GO:1904035	GO:1904035	regulation of epithelial cell apoptotic process	85	0.271733	0.823724	0.858283	1	0.992579	3909	tags=26%, list=18%, signal=21%	ANGPTL4/IL4/KDR/SERPINE1/PLA2G1B/FGF21/THBS1/CD40LG/NDNF/SAV1/ZFP36L1/TEK/NUPR1/RGCC/BOK/TERT/ESR1/ZFP36/TNFAIP3/BCL2/HMOX1/HLA-G
GO:1903051	GO:1903051	negative regulation of proteolysis involved in protein catabolic process	63	0.283986	0.823721	0.800399	1	0.992579	76	tags=2%, list=0%, signal=2%	KLHL40
GO:0032411	GO:0032411	positive regulation of transporter activity	110	-0.255905	-0.823374	0.916493	1	0.992579	3373	tags=17%, list=16%, signal=15%	DMD/RGN/ACTN2/KCNK3/CASQ1/ATP2A1/RYR2/PON1/RELN/TREM2/CFTR/STAC/STAC2/STAC3/ADRB2/ABCC8/P2RY6/PIRT/CACNG2
GO:0099175	GO:0099175	regulation of postsynapse organization	92	0.267038	0.823336	0.868726	1	0.992579	3341	tags=18%, list=16%, signal=16%	WNT5A/PTPRD/CUX2/NRCAM/IL1RAP/KIF1A/ZNF804A/APOE/ARHGAP22/CAPRIN2/RPS6KA5/WNT7A/DISC1/HOMER1/ITPKA/ASAP1/CDK5R1
GO:0009954	GO:0009954	proximal/distal pattern formation	31	-0.318093	-0.823241	0.777336	1	0.992579	3199	tags=23%, list=15%, signal=19%	GLI1/SP8/HOXC10/HOXA9/GREM1/TP63/GLI3
GO:2001242	GO:2001242	regulation of intrinsic apoptotic signaling pathway	159	0.248803	0.823206	0.917603	1	0.992579	3884	tags=14%, list=18%, signal=12%	CXCL12/EPO/LCK/MYC/PLAUR/PTGS2/RNF183/BCL2L1/CAV1/BDKRB2/PMAIP1/CD44/MMP9/NUPR1/NME5/BOK/ENO1/IL20RA/SNAI1/MCL1/BCL2/NOX1/PTPN1
GO:0030520	GO:0030520	intracellular estrogen receptor signaling pathway	46	0.302304	0.823147	0.777328	1	0.992579	500	tags=4%, list=2%, signal=4%	LBH/FOXH1
GO:0003044	GO:0003044	regulation of systemic arterial blood pressure mediated by a chemical signal	38	0.309469	0.823145	0.780287	1	0.992579	1657	tags=11%, list=8%, signal=10%	AVPR1A/EDN1/CMA1/F2RL1
GO:0021517	GO:0021517	ventral spinal cord development	38	-0.306138	-0.823052	0.784466	1	0.992579	4637	tags=34%, list=22%, signal=27%	DAB1/ISL2/LHX4/LMO4/LHX1/GATA2/SOX4/FOXN4/ISL1/HOXC10/RELN/PHOX2A/GLI3
GO:0010661	GO:0010661	positive regulation of muscle cell apoptotic process	24	0.339326	0.822997	0.735656	1	0.992579	3345	tags=21%, list=16%, signal=18%	BNIP3/IL12B/IL12A/PPARG/MAP3K5
GO:1903054	GO:1903054	negative regulation of extracellular matrix organization	11	0.402631	0.822815	0.713415	1	0.992579	3870	tags=27%, list=18%, signal=22%	ADTRP/DPP4/TNFRSF1B
GO:0034384	GO:0034384	high-density lipoprotein particle clearance	10	-0.409561	-0.822802	0.704198	1	0.992579	3361	tags=40%, list=16%, signal=34%	APOA1/TREM2/APOA2/APOC3
GO:2000242	GO:2000242	negative regulation of reproductive process	66	0.281461	0.822669	0.80198	1	0.992579	3265	tags=27%, list=15%, signal=23%	WNT5A/GJA1/ZP2/MAEL/SEMG1/NANOS2/LIF/OVOL1/DUSP1/SHB/PTGDS/NODAL/BCL2L1/ZP3/MYH9/PLAT/TIMP1/ARHGDIB
GO:0051657	GO:0051657	maintenance of organelle location	12	0.394963	0.822522	0.721545	1	0.992579	2235	tags=17%, list=10%, signal=15%	ALB/MYZAP
GO:0043631	GO:0043631	RNA polyadenylation	39	-0.305828	-0.82245	0.799611	1	0.992579	14905	tags=49%, list=69%, signal=15%	PAPOLA/PABPC1/CPSF3/SNRPA/LEO1/CPSF1/CPSF2/TUT1/CLP1/APLP1/SYMPK/PCF11/SCAF8/VIRMA/CPSF7/PAPOLG/ZC3H3/CPSF6/CPEB1
GO:0099500	GO:0099500	vesicle fusion to plasma membrane	23	0.341145	0.822437	0.735234	1	0.992579	1504	tags=13%, list=7%, signal=12%	ERC2/CPLX3/STX11
GO:1903206	GO:1903206	negative regulation of hydrogen peroxide-induced cell death	16	-0.368236	-0.822356	0.712329	1	0.992579	1896	tags=19%, list=9%, signal=17%	IL10/HGF/LRRK2
GO:2000052	GO:2000052	positive regulation of non-canonical Wnt signaling pathway	15	-0.377398	-0.822313	0.715415	1	0.992579	722	tags=20%, list=3%, signal=19%	RSPO3/SFRP1/WNT5B
GO:0009416	GO:0009416	response to light stimulus	296	-0.230537	-0.82215	0.97921	1	0.992579	1380	tags=6%, list=6%, signal=6%	MME/KIT/RP1/CARD16/PDE6B/CACNA1F/PDE1B/GUCY2F/OPN3/DRD2/GRK1/ABCC8/SLC4A10/SEMA5B/OPN5/TRPM1/ATP1A2/ATP8A2
GO:0061025	GO:0061025	membrane fusion	171	0.248039	0.822143	0.942529	1	0.992579	2139	tags=9%, list=10%, signal=8%	ERC2/SPESP1/CPLX3/C16orf92/SPACA3/SPACA5/EQTN/OTOF/STX11/RAB34/CLTRN/SOX30/DPP4/RAB20/TMEM95
GO:0061098	GO:0061098	positive regulation of protein tyrosine kinase activity	43	0.302523	0.821794	0.761431	1	0.992579	1703	tags=12%, list=8%, signal=11%	NCF1/GRM5/AREG/HBEGF/PDGFB
GO:0002224	GO:0002224	toll-like receptor signaling pathway	63	-0.278981	-0.821706	0.838323	1	0.992579	4321	tags=22%, list=20%, signal=18%	IRF1/TLR5/NFKBIZ/TLR6/LRRC19/TLR1/TLR9/BTK/TLR4/NLRP2B/TICAM2/TNIP3/TLR10/CD36
GO:0048505	GO:0048505	regulation of timing of cell differentiation	10	-0.409004	-0.821683	0.704198	1	0.992579	2260	tags=30%, list=11%, signal=27%	PAX6/FGF9/NR2E1
GO:0043691	GO:0043691	reverse cholesterol transport	15	0.376872	0.821452	0.71371	1	0.992579	2577	tags=27%, list=12%, signal=23%	APOA4/CETP/APOE/LIPG
GO:0070423	GO:0070423	nucleotide-binding oligomerization domain containing signaling pathway	25	0.335323	0.821368	0.734151	1	0.992579	6022	tags=44%, list=28%, signal=32%	PTPN22/SLC15A3/SLC46A2/NOD2/BIRC3/TNFAIP3/ITCH/ERBIN/RELA/BIRC2/RIPK2
GO:0010799	GO:0010799	regulation of peptidyl-threonine phosphorylation	42	0.30492	0.821301	0.760649	1	0.992579	3506	tags=17%, list=16%, signal=14%	WNT5A/DDIT4/AZU1/WNK3/CEMIP/AXIN1/SPRY2
GO:0046622	GO:0046622	positive regulation of organ growth	38	-0.305481	-0.821284	0.784466	1	0.992579	3199	tags=21%, list=15%, signal=18%	GLI1/ZFPM2/FGF9/IGF1/PROX1/BASP1/TBX5/HEY2
GO:0032438	GO:0032438	melanosome organization	38	-0.305458	-0.821222	0.784466	1	0.992579	86	tags=18%, list=0%, signal=18%	AP3B1/BLOC1S2/KIF13A/AP1B1/BLOC1S1/TYRP1/ZEB2
GO:0051259	GO:0051259	protein complex oligomerization	232	0.239339	0.82122	0.944134	1	0.992579	3708	tags=18%, list=17%, signal=15%	GLRA3/CLDN1/KCNA6/KCNG4/EHD3/OTOL1/KIF25/KCNB2/C9/KCTD11/KCNF1/COL1A2/SLC1A2/UPB1/ALDOA/KCTD19/PRF1/ALDH1A3/CARD9/TNFAIP1/KCTD4/HCN1/BCL10/ZC3H12A/HOMER1/AQP11/BOK/HLA-DRB1/MAT1A/TMEM120B/GLS/EHD4/JMJD6/ALDH1A2/ABCA3/KCTD12/SYT1/ARC/OSBPL2/EVL/KCTD16/NLRP1
GO:0010975	GO:0010975	regulation of neuron projection development	423	0.228269	0.821188	0.990942	1	0.992579	3793	tags=16%, list=18%, signal=13%	NEU4/SDC2/FGF13/MAG/STMN2/WNT5A/PTN/SEMA7A/TOX/PRKD1/ROBO2/CXCL12/LRRC4C/EPO/PTPRD/CUX2/CRMP1/NRCAM/CD38/ALK/NTRK3/TBX6/VEGFA/PPP2R5B/KIF1A/CX3CL1/DKK1/ZNF804A/APOE/NDNF/PRAG1/ABL2/CAPRIN2/WNT7A/CAMK1D/DISC1/THY1/SRF/SEMA6A/NCKIPSD/ZNF365/CDH1/SEMA3B/MFSD2A/KLF4/ITPKA/NRP1/PLXNA3/MACF1/RGS2/MCF2/DENND5A/SEMA4B/MAP2K1/CDK5R1/NEDD4L/ITGA6/EFNA5/EFNB2/SLIT2/ITGA3/AMIGO1/WNT3/ARC/PTPRG/ZFYVE27/ATP1B2/ANKRD27
GO:0035088	GO:0035088	establishment or maintenance of apical/basal cell polarity	54	0.292468	0.821167	0.784274	1	0.992579	1789	tags=6%, list=8%, signal=5%	WNT5A/LAMA1/PARD6B
GO:0061245	GO:0061245	establishment or maintenance of bipolar cell polarity	54	0.292468	0.821167	0.784274	1	0.992579	1789	tags=6%, list=8%, signal=5%	WNT5A/LAMA1/PARD6B
GO:0032331	GO:0032331	negative regulation of chondrocyte differentiation	23	-0.338585	-0.820988	0.749511	1	0.992579	2251	tags=26%, list=10%, signal=23%	ADAMTS12/CHADL/RFLNA/GDF5/GREM1/GLI3
GO:0048665	GO:0048665	neuron fate specification	27	-0.328852	-0.820758	0.755906	1	0.992579	2533	tags=22%, list=12%, signal=20%	ISL1/HOXC10/MYT1L/GLI3/ATOH1/POU4F1
GO:0050919	GO:0050919	negative chemotaxis	44	-0.297793	-0.82045	0.808	1	0.992579	2940	tags=25%, list=14%, signal=22%	SEMA6C/SEMA4A/FLRT3/SLIT1/SEMA5A/LRTM1/LGR6/UNC5C/EPHA7/LRTM2/SEMA5B
GO:1901881	GO:1901881	positive regulation of protein depolymerization	19	0.354363	0.820431	0.740365	1	0.992579	4203	tags=32%, list=20%, signal=25%	STMN2/F2RL1/PDXP/WDR1/CRACD/PLEK
GO:0002347	GO:0002347	response to tumor cell	41	0.305769	0.820111	0.768763	1	0.992579	4066	tags=29%, list=19%, signal=24%	LAPTM5/IL12B/SLC22A13/HAVCR2/IL12A/PRF1/KLF4/HLA-DRB1/CEACAM1/SPI1/HLA-A/NKG7
GO:0002689	GO:0002689	negative regulation of leukocyte chemotaxis	19	-0.3526	-0.820073	0.740668	1	0.992579	2359	tags=26%, list=11%, signal=23%	CYP19A1/KLRC4-KLRK1/TNFAIP6/GREM1/KLRK1
GO:0002824	GO:0002824	positive regulation of adaptive immune response based on somatic recombination of immune receptors built from immunoglobulin superfamily domains	112	0.259061	0.820051	0.893617	1	0.992579	4063	tags=24%, list=19%, signal=20%	IL4/CLCF1/CLEC7A/CD1A/IL12B/TBX21/SLC22A13/IL12A/LTA/SLC11A1/RAET1L/CARD9/IL18/CD55/ZP3/CD4/ARID5A/SASH3/NOD2/HLA-DRB1/TNFSF13/RAET1G/HLA-B/HLA-G/HLA-A/HPX/ULBP2
GO:0071214	GO:0071214	cellular response to abiotic stimulus	319	-0.230283	-0.820026	0.991416	1	0.992579	2141	tags=8%, list=10%, signal=7%	RS1/TLR7/PRAP1/KCNK4/AQP2/PCK1/TLR4/AGT/MME/SFRP2/RP1/CARD16/GRM1/GUCY2F/OPN3/SCN2A/SFRP1/CCND2/GRK1/RCSD1/OPN5/TRPM1/ATP1A2/AQP5/CASP1
GO:0104004	GO:0104004	cellular response to environmental stimulus	319	-0.230283	-0.820026	0.991416	1	0.992579	2141	tags=8%, list=10%, signal=7%	RS1/TLR7/PRAP1/KCNK4/AQP2/PCK1/TLR4/AGT/MME/SFRP2/RP1/CARD16/GRM1/GUCY2F/OPN3/SCN2A/SFRP1/CCND2/GRK1/RCSD1/OPN5/TRPM1/ATP1A2/AQP5/CASP1
GO:0060837	GO:0060837	blood vessel endothelial cell differentiation	11	-0.402626	-0.820022	0.701961	1	0.992579	1895	tags=18%, list=9%, signal=17%	PROX1/HEY2
GO:0071493	GO:0071493	cellular response to UV-B	12	-0.393277	-0.819998	0.690196	1	0.992579	5892	tags=33%, list=27%, signal=24%	CRIP1/STK11/MFAP4/MME
GO:0070307	GO:0070307	lens fiber cell development	13	-0.383308	-0.81979	0.696252	1	0.992579	1895	tags=23%, list=9%, signal=21%	VIM/PROX1/WNT5B
GO:0032147	GO:0032147	activation of protein kinase activity	103	-0.256215	-0.819764	0.89605	1	0.992579	2441	tags=15%, list=11%, signal=13%	BORA/NTF3/KIF14/LEP/IGF1/PILRB/CD86/GHR/MAS1/AGT/GH1/ADRB2/DRD2/CHI3L1/IL23R
GO:0061437	GO:0061437	renal system vasculature development	27	0.327346	0.819486	0.728745	1	0.992579	3813	tags=30%, list=18%, signal=24%	EGR1/SERPINB7/PDGFB/TEK/ANGPT2/NRP1/AQP1/EDNRA
GO:0061440	GO:0061440	kidney vasculature development	27	0.327346	0.819486	0.728745	1	0.992579	3813	tags=30%, list=18%, signal=24%	EGR1/SERPINB7/PDGFB/TEK/ANGPT2/NRP1/AQP1/EDNRA
GO:0003158	GO:0003158	endothelium development	119	0.257968	0.819342	0.884921	1	0.992579	3866	tags=25%, list=18%, signal=21%	CLDN1/KDR/STC1/PPP1R16B/S1PR3/CXCR4/F2RL1/VEGFA/XDH/NR2F2/NRG1/MESP1/VCL/FGF1/DLL4/BTG1/EZR/ITGAX/BMP6/NRP1/MYADM/PDE2A/TJP1/HPSE/CEACAM1/TNMD/FSTL1/MET/EDNRA/CLDN3
GO:0031644	GO:0031644	regulation of nervous system process	132	0.253367	0.819234	0.918868	1	0.992579	3283	tags=15%, list=15%, signal=13%	CACNG4/MAG/AVPR1A/TAFA4/EDN1/IGSF11/TMEM108/CUX2/EGR2/CCL3/ITGA2/NRXN2/WNT7A/TNFRSF21/SHISA7/ITGAX/HOMER1/NETO2/MGLL/CCN3
GO:0070424	GO:0070424	regulation of nucleotide-binding oligomerization domain containing signaling pathway	13	0.387981	0.819053	0.733333	1	0.992579	3632	tags=38%, list=17%, signal=32%	PTPN22/SLC15A3/SLC46A2/BIRC3/TNFAIP3
GO:0043123	GO:0043123	positive regulation of I-kappaB kinase/NF-kappaB signaling	185	-0.241137	-0.818767	0.955128	1	0.992579	3181	tags=11%, list=15%, signal=9%	CD74/CCR7/LTB/RFPL1/TRIM68/TRIM6/RFPL4A/TNFSF10/TLR9/TNFRSF19/TLR4/CLEC4D/TICAM2/EDA2R/CARD16/RFPL4AL1/CD36/TRIM34/CCL21/CASP1
GO:0031365	GO:0031365	N-terminal protein amino acid modification	29	-0.320191	-0.818716	0.769531	1	0.992579	7503	tags=41%, list=35%, signal=27%	NMT1/NAA60/NAA38/NAA30/EP300/PDF/KAT2B/CREBBP/PPM1B/SOX4/NTMT2/HHATL
GO:0046831	GO:0046831	regulation of RNA export from nucleus	12	-0.392637	-0.818664	0.690196	1	0.992579	6500	tags=67%, list=30%, signal=46%	TPR/IWS1/SUPT6H/DHX9/KHDRBS1/SETD2/CPSF6/NRDE2
GO:0150172	GO:0150172	regulation of phosphatidylcholine metabolic process	10	0.410443	0.818585	0.725941	1	0.992579	5862	tags=60%, list=27%, signal=44%	LDLR/MFSD2A/RAB38/ABCA3/APOC1/LPCAT1
GO:0002711	GO:0002711	positive regulation of T cell mediated immunity	64	0.282591	0.818473	0.801603	1	0.992579	4063	tags=28%, list=19%, signal=23%	IL4/CD1A/IL12B/TBX21/SLC22A13/IL12A/RAET1L/IL18/CD55/ZP3/ARID5A/SASH3/HLA-DRB1/RAET1G/HLA-B/HLA-G/HLA-A/ULBP2
GO:0002221	GO:0002221	pattern recognition receptor signaling pathway	173	-0.242625	-0.81843	0.939203	1	0.992579	2398	tags=10%, list=11%, signal=9%	TLR9/TREM2/COLEC11/USP17L2/LBP/BTK/TLR7/MBL2/CLEC4E/TLR4/NLRP2B/TICAM2/CD14/TNIP3/TLR10/CD36/FCRL3/CASP1
GO:0010566	GO:0010566	regulation of ketone biosynthetic process	15	0.375466	0.818387	0.725806	1	0.992579	4158	tags=33%, list=19%, signal=27%	ADM/EGR1/BMP6/PPTC7/AKR1C3
GO:0051101	GO:0051101	regulation of DNA binding	113	-0.252472	-0.818313	0.936082	1	0.992579	3257	tags=13%, list=15%, signal=11%	SUMO3/EGF/HMGB2/ZBTB7C/TRIM6/ISL1/SUMO4/NEK2/MSX2/IGF1/MYOCD/GATA1/NEUROD1/HEY2/POU4F1
GO:0015833	GO:0015833	peptide transport	234	-0.236473	-0.818293	0.978448	1	0.992579	2706	tags=17%, list=13%, signal=15%	GPR68/CDH17/STX4/PCK2/SLC7A11/ABAT/HFE/SOX4/CD74/GPER1/HNF4A/ABCA1/GHSR/GPR119/ISL1/LEP/CFTR/MC4R/SNAP25/RFX6/TUNAR/CASR/EPHA5/VIP/CRH/GHRHR/KISS1/SLC16A2/FGG/FFAR1/SFRP1/DRD2/NOS2/NEUROD1/F2/ABCC8/CNR1/SLC30A8/G6PC2
GO:0006383	GO:0006383	transcription by RNA polymerase III	52	-0.28426	-0.818282	0.826772	1	0.992579	1147	tags=4%, list=5%, signal=4%	INHBA/TENM1
GO:1900078	GO:1900078	positive regulation of cellular response to insulin stimulus	27	0.326859	0.818269	0.734818	1	0.992579	1195	tags=7%, list=6%, signal=7%	C1QTNF12/NR1H4
GO:1901032	GO:1901032	negative regulation of response to reactive oxygen species	17	-0.363475	-0.8182	0.72167	1	0.992579	2918	tags=24%, list=14%, signal=20%	H19/IL10/HGF/LRRK2
GO:0070085	GO:0070085	glycosylation	235	0.238241	0.818073	0.949907	1	0.992579	4186	tags=14%, list=20%, signal=11%	FUT5/FUT7/GBGT1/A3GALT2/FUT11/GALNT16/A4GNT/GALNT5/B3GAT1/B3GALT1/ST3GAL1/CHST4/GCNT2/GALNT18/ST6GALNAC3/GALNT14/AQP11/FUT3/B3GNT4/EXT1/FUT4/B3GALT6/GALNT13/B3GNT2/C1GALT1/ST6GALNAC5/GALNT3/GFPT2/ST6GAL1/GALNT8/ALG1L2/B3GNT6
GO:0061684	GO:0061684	chaperone-mediated autophagy	16	-0.366315	-0.818065	0.720157	1	0.992579	4102	tags=25%, list=19%, signal=20%	SNRNP70/SYNPO2/SNCA/GFAP
GO:0046329	GO:0046329	negative regulation of JNK cascade	38	-0.304274	-0.81804	0.8	1	0.992579	1420	tags=18%, list=7%, signal=17%	MEN1/NPPA/DUSP19/SERPINB3/SFRP2/AMBP/SFRP1
GO:0060088	GO:0060088	auditory receptor cell stereocilium organization	13	-0.382399	-0.817847	0.698225	1	0.992579	8152	tags=46%, list=38%, signal=29%	LHFPL5/SOD1/SCRIB/MYO7A/CDH23/CLRN1
GO:0015803	GO:0015803	branched-chain amino acid transport	13	-0.382373	-0.817791	0.698225	1	0.992579	6832	tags=46%, list=32%, signal=31%	SLC7A6/SLC3A2/SLC38A7/SLC25A44/SLC43A2/SLC7A7
GO:0070141	GO:0070141	response to UV-A	13	-0.382354	-0.817751	0.698225	1	0.992579	1380	tags=23%, list=6%, signal=22%	MME/OPN3/OPN5
GO:0051495	GO:0051495	positive regulation of cytoskeleton organization	184	0.243587	0.817444	0.94717	1	0.992579	3815	tags=19%, list=18%, signal=16%	STMN2/EDN1/CCN2/HCK/MYOC/CSF3/ALOX15/NTRK3/F2RL1/CAV3/OCLN/STAP1/CDC42EP5/CX3CL1/CCL24/PDXP/SMAD3/SDC4/CDC42EP2/FERMT2/TEK/LMOD2/KIRREL1/NRP1/PLXNA3/RGCC/LIMCH1/NF2/CDK5R1/NAV3/PRKCE/MET/EVL/WDR1/PXN
GO:1901550	GO:1901550	regulation of endothelial cell development	17	0.361067	0.817328	0.737475	1	0.992579	2034	tags=18%, list=9%, signal=16%	S1PR3/VEGFA/VCL
GO:1903140	GO:1903140	regulation of establishment of endothelial barrier	17	0.361067	0.817328	0.737475	1	0.992579	2034	tags=18%, list=9%, signal=16%	S1PR3/VEGFA/VCL
GO:0051053	GO:0051053	negative regulation of DNA metabolic process	138	-0.246108	-0.817237	0.914894	1	0.992579	2114	tags=7%, list=10%, signal=7%	FOXP3/ZSCAN4/H1-5/H1-9P/DACH1/NPPC/H1-6/PIF1/SLX1B/H1-7
GO:0010644	GO:0010644	cell communication by electrical coupling	28	-0.323977	-0.817165	0.7749	1	0.992579	2689	tags=18%, list=13%, signal=16%	RYR2/PDE4D/TBX5/HRC/ATP1A2
GO:0007638	GO:0007638	mechanosensory behavior	11	-0.401219	-0.817156	0.701961	1	0.992579	1746	tags=45%, list=8%, signal=42%	CNTNAP2/HTT/ETV1/NRXN1/DRD2
GO:0071108	GO:0071108	protein K48-linked deubiquitination	30	0.319242	0.817082	0.75	1	0.992579	3632	tags=13%, list=17%, signal=11%	USP29/USP50/MINDY4/TNFAIP3
GO:0035176	GO:0035176	social behavior	48	0.299986	0.817063	0.792531	1	0.992579	3382	tags=21%, list=16%, signal=18%	AVPR1A/SEPTIN5/NPAS4/TH/GRPR/NRXN2/GAD1/GNG8/EXT1/DRD4
GO:0046638	GO:0046638	positive regulation of alpha-beta T cell differentiation	49	0.297377	0.81693	0.79089	1	0.992579	3426	tags=27%, list=16%, signal=22%	ZAP70/LILRB4/IL12B/IHH/HLX/SHH/RARA/IL4R/SHB/IL18/SASH3/HLA-DRB1/RUNX1
GO:0043406	GO:0043406	positive regulation of MAP kinase activity	110	0.257846	0.816835	0.881453	1	0.992579	3449	tags=21%, list=16%, signal=18%	WNT5A/EDN1/HTR2A/PIK3R6/PLA2G1B/THBS1/NTRK3/FZD8/PDGFB/VEGFA/FGD2/DKK1/PDGFA/FGF1/TGFA/EGFR/ERN2/AJUBA/NOD2/AXIN1/MAP3K5/DRD4/NEK10
GO:2000672	GO:2000672	negative regulation of motor neuron apoptotic process	10	0.409551	0.816806	0.728033	1	0.992579	4928	tags=30%, list=23%, signal=23%	BCL2/NEFL/CRLF1
GO:1904851	GO:1904851	positive regulation of establishment of protein localization to telomere	10	-0.406566	-0.816785	0.709924	1	0.992579	12736	tags=100%, list=59%, signal=41%	CCT5/CCT3/CCT4/CCT7/CCT8/CCT2/CCT6A/TCP1/WRAP53
GO:0090278	GO:0090278	negative regulation of peptide hormone secretion	40	-0.302907	-0.816629	0.806262	1	0.992579	2576	tags=15%, list=12%, signal=13%	GHSR/LEP/CRH/SFRP1/DRD2/ABCC8
GO:0009060	GO:0009060	aerobic respiration	173	0.245892	0.816508	0.944762	1	0.992579	1734	tags=3%, list=8%, signal=3%	COX4I2/ACTN3/BNIP3/NNT/AK4
GO:0006868	GO:0006868	glutamine transport	10	-0.40641	-0.816471	0.709924	1	0.992579	6721	tags=50%, list=31%, signal=34%	SLC1A4/SLC38A7/SLC1A5/SLC38A3/LEP
GO:0071379	GO:0071379	cellular response to prostaglandin stimulus	19	-0.351037	-0.816438	0.748527	1	0.992579	722	tags=21%, list=3%, signal=20%	P2RY4/PTGER2/SFRP1/P2RY6
GO:0097028	GO:0097028	dendritic cell differentiation	41	-0.300952	-0.816385	0.817289	1	0.992579	3578	tags=22%, list=17%, signal=18%	ITGB6/CCR7/PRTN3/DHRS2/TREM2/FCGR2B/IRF8/GATA1/LILRB2
GO:0051767	GO:0051767	nitric-oxide synthase biosynthetic process	18	0.35714	0.816297	0.748503	1	0.992579	3212	tags=33%, list=15%, signal=28%	EDN1/KDR/AKAP12/NAMPT/MAP2K3/NOD2
GO:0051769	GO:0051769	regulation of nitric-oxide synthase biosynthetic process	18	0.35714	0.816297	0.748503	1	0.992579	3212	tags=33%, list=15%, signal=28%	EDN1/KDR/AKAP12/NAMPT/MAP2K3/NOD2
GO:0001776	GO:0001776	leukocyte homeostasis	92	-0.260013	-0.816245	0.907025	1	0.992579	3593	tags=14%, list=17%, signal=12%	SLC7A11/CORO1A/IL20RB/CD74/FOXP3/TSC22D3/TNFSF13B/BTK/CCNB2/P2RX7/DOCK10/CXCR2/HCAR2
GO:0010575	GO:0010575	positive regulation of vascular endothelial growth factor production	27	-0.327028	-0.816205	0.767717	1	0.992579	4800	tags=33%, list=22%, signal=26%	IL6/C5/RORA/IL1B/C5AR1/CYP1B1/FLT4/ISL1/SULF1
GO:0046426	GO:0046426	negative regulation of receptor signaling pathway via JAK-STAT	21	0.340918	0.816094	0.759921	1	0.992579	4002	tags=29%, list=19%, signal=23%	PTPRD/CAV1/SOCS3/SOCS2/NF2/SH2B3
GO:1903818	GO:1903818	positive regulation of voltage-gated potassium channel activity	13	-0.381578	-0.81609	0.698225	1	0.992579	3656	tags=31%, list=17%, signal=26%	NPPA/KCNK3/TREM2/ABCC8
GO:0043271	GO:0043271	negative regulation of monoatomic ion transport	114	0.256628	0.816087	0.898662	1	0.992579	3785	tags=23%, list=18%, signal=19%	KCNE1/STC1/CASQ2/KCNE3/HTR2A/REM1/SEMG1/EPO/TCAF2/C4orf3/PPP3R2/CAV3/GABRE/PTGS2/GEM/CAV1/OXSR1/MMP9/CBARP/KCNE5/DRD4/NEDD4L/PRKCE/BCL2/PPP3CC/DRD3
GO:0034204	GO:0034204	lipid translocation	51	-0.283982	-0.815887	0.827519	1	0.992579	2706	tags=12%, list=13%, signal=10%	ABCA1/XKR7/XKR5/P2RX7/XKR4/ATP8A2
GO:0016056	GO:0016056	rhodopsin mediated signaling pathway	13	-0.381462	-0.815843	0.698225	1	0.992579	2141	tags=38%, list=10%, signal=35%	GNAT1/CAMKMT/RS1/GUCY2F/GRK1
GO:0003338	GO:0003338	metanephros morphogenesis	29	0.321611	0.815588	0.75102	1	0.992579	2696	tags=21%, list=13%, signal=18%	HES5/GDNF/LIF/SOX8/SOX9/WNT7B
GO:0070254	GO:0070254	mucus secretion	13	0.386273	0.815448	0.735354	1	0.992579	3865	tags=31%, list=18%, signal=25%	AGR2/PRKCE/ALOX12B/ANO1
GO:0051489	GO:0051489	regulation of filopodium assembly	50	-0.2864	-0.81486	0.841797	1	0.992579	3157	tags=12%, list=15%, signal=10%	CCR7/RIPOR2/MYO3B/PLPPR5/CCL21/TENM1
GO:1902307	GO:1902307	positive regulation of sodium ion transmembrane transport	17	-0.361705	-0.814216	0.73161	1	0.992579	249	tags=18%, list=1%, signal=17%	ANK3/DMD/NOS1
GO:0003351	GO:0003351	epithelial cilium movement involved in extracellular fluid movement	40	-0.301985	-0.814145	0.808219	1	0.992579	1090	tags=40%, list=5%, signal=38%	CCDC103/CFAP43/DNAI1/AQP4/KIF27/SPA17/KATNIP/JHY/CFAP53/CCDC39/ADCY10/STK36/DNAAF1/ODAD3/SPAG16/DAW1
GO:0002448	GO:0002448	mast cell mediated immunity	54	-0.280812	-0.813936	0.839921	1	0.992579	3627	tags=19%, list=17%, signal=15%	GATA2/PLA2G3/IL13/SLC18A2/BTK/IL13RA2/KIT/GATA1/PIK3CG/MRGPRX2
GO:0071872	GO:0071872	cellular response to epinephrine stimulus	10	-0.405044	-0.813727	0.717557	1	0.992579	8613	tags=60%, list=40%, signal=36%	PRKACA/PKLR/SIRT2/SLC9A1/SNCA/RYR2
GO:0034375	GO:0034375	high-density lipoprotein particle remodeling	16	0.364637	0.813714	0.725051	1	0.992579	2577	tags=25%, list=12%, signal=22%	APOA4/CETP/APOE/LIPG
GO:0014014	GO:0014014	negative regulation of gliogenesis	40	-0.301738	-0.813479	0.810176	1	0.992579	2307	tags=15%, list=11%, signal=13%	TREM2/NR2E1/LIN28A/F2/ABCC8/ATOH1
GO:0061005	GO:0061005	cell differentiation involved in kidney development	53	-0.282186	-0.813461	0.847826	1	0.992579	3225	tags=21%, list=15%, signal=18%	LHX1/FOXJ1/NPHS1/MAGI2/WNT4/SIX2/TCF21/BASP1/FOXC2/GREM1/GLI3
GO:0036152	GO:0036152	phosphatidylethanolamine acyl-chain remodeling	10	0.407747	0.813207	0.738494	1	0.992579	4031	tags=20%, list=19%, signal=16%	PLAAT2/LPCAT4
GO:0071482	GO:0071482	cellular response to light stimulus	117	-0.248574	-0.813186	0.937626	1	0.992579	3608	tags=15%, list=17%, signal=12%	CERS1/PBK/NFATC4/RHNO1/AURKB/MFAP4/BMF/TP53INP1/RS1/MME/RP1/CARD16/GUCY2F/OPN3/GRK1/OPN5/TRPM1
GO:0043628	GO:0043628	regulatory ncRNA 3'-end processing	19	0.351078	0.812825	0.748479	1	0.992579	13928	tags=100%, list=65%, signal=35%	EXOSC5/EXOSC9/FBL/EXOSC4/ERI1/DKC1/ERI3/PARN/TENT4B/EXOSC10/LARP7/EXOSC2/ERI2/EXOSC8/EXOSC7/RPS21/EXOSC6/EXOSC3/FBLL1
GO:0046685	GO:0046685	response to arsenic-containing substance	32	0.313343	0.812801	0.770916	1	0.992579	4963	tags=22%, list=23%, signal=17%	TNFRSF11B/ATF3/ZC3H12A/HMOX1/NEFL/SLC38A2/GCLC
GO:0019216	GO:0019216	regulation of lipid metabolic process	312	0.230857	0.812661	0.985075	1	0.992579	4022	tags=19%, list=19%, signal=15%	AVPR1A/CCN1/PDK1/GIP/ADM/NR4A3/INSIG2/HTR2A/PRKD1/TM6SF2/APOB/APOA4/UGT1A8/NR1H4/FGF21/HPGD/EGR1/SIK1/ALK/SLC22A13/SERPINA3/PDGFB/IRS2/APOE/PTGS2/AADAC/PDGFA/FGF1/ZFP69/SOX9/SEC14L2/CAV1/LDLR/DGAT2/FGF19/TEK/BMP6/MFSD2A/ID2/PPARG/NOD2/EPHA8/STAT5B/RAB38/CEACAM1/PRKCE/SNAI1/ABCA3/PDK3/ADGRF1/SERPINA12/CCL19/IL1A/SIRT6/ABHD6/SORBS1/NR1D1/FLT3
GO:0051917	GO:0051917	regulation of fibrinolysis	16	0.363916	0.812105	0.727088	1	0.992579	1741	tags=31%, list=8%, signal=29%	SERPINE1/THBS1/THBD/PLAU/PLAUR
GO:0046578	GO:0046578	regulation of Ras protein signal transduction	174	0.244063	0.812093	0.947269	1	0.992579	3859	tags=18%, list=18%, signal=15%	SPRY1/SPRY3/MYOC/EPO/DLC1/IQSEC3/F2RL1/FBP1/APOE/PRAG1/ABL2/DENND3/TNFAIP1/RASGRF1/RASA4/F2RL2/SYDE1/NRP1/SPRY4/GPR17/ARFGEF3/ARHGDIB/DENND4A/SYDE2/SPRY2/ITGA3/MET/OPHN1/ARHGEF28/ITGB1/PSD
GO:0000101	GO:0000101	sulfur amino acid transport	12	0.389844	0.811863	0.735772	1	0.992579	2651	tags=25%, list=12%, signal=22%	SLC3A1/SLC1A2/SLC1A1
GO:0015802	GO:0015802	basic amino acid transport	22	0.339809	0.811561	0.757637	1	0.992579	2377	tags=14%, list=11%, signal=12%	SLC7A4/SLC3A1/SLC11A1
GO:0006721	GO:0006721	terpenoid metabolic process	91	0.264333	0.811028	0.895669	1	0.992579	2785	tags=15%, list=13%, signal=13%	RLBP1/ADH7/UGT1A8/CYP26C1/ADH1A/ADH1B/AKR1C1/ADH4/ALDH1A3/RDH16/DHRS9/DGAT2/ADH6/DHRS13
GO:0035967	GO:0035967	cellular response to topologically incorrect protein	116	0.255636	0.811026	0.896686	1	0.992579	3884	tags=13%, list=18%, signal=11%	UMOD/HSPA6/FGF21/STC2/AGR2/ATF3/ERO1A/CCND1/ERN2/BOK/HSPB8/PPP1R15A/NGLY1/PARP8/PTPN1
GO:0046394	GO:0046394	carboxylic acid biosynthetic process	290	0.23215	0.810926	0.979087	1	0.992579	2866	tags=13%, list=13%, signal=12%	AVPR1A/PRKAG3/GIP/EDN1/INSIG2/PLA2G4F/AGXT/APOA4/PTGIS/CBR1/TECRL/AGXT2/GOT1L1/NR1H4/PLA2G1B/CBS/PLOD2/ALOX15B/GLUD2/ALOX15/UPB1/CYP4A22/CYP27A1/BHMT/PTGS2/ACSM1/ALDH1A3/PTGDS/NAGS/BHMT2/DHRS9/CDO1/SLC27A2/SLC1A3/FGF19/GAD1/CYP46A1/OXSM
GO:0046686	GO:0046686	response to cadmium ion	48	0.297727	0.81091	0.809129	1	0.992579	4460	tags=25%, list=21%, signal=20%	NCF1/JUN/FOS/EGFR/MMP9/ERCC1/GPI/TERT/HMOX1/AKR1C3/CYP1A2/CPA1
GO:1901018	GO:1901018	positive regulation of potassium ion transmembrane transporter activity	22	-0.337518	-0.810582	0.757339	1	0.992579	3656	tags=23%, list=17%, signal=19%	NPPA/ACTN2/KCNK3/TREM2/ABCC8
GO:0010660	GO:0010660	regulation of muscle cell apoptotic process	59	-0.276346	-0.810516	0.871893	1	0.992579	2254	tags=12%, list=11%, signal=11%	GRIA4/IGF1/MYOCD/AGT/SFRP2/CXCR2/HEY2
GO:0060911	GO:0060911	cardiac cell fate commitment	12	-0.388635	-0.81032	0.701961	1	0.992579	2533	tags=25%, list=12%, signal=22%	ISL1/WNT8A/TBX5
GO:0045453	GO:0045453	bone resorption	58	0.287398	0.810168	0.829167	1	0.992579	3768	tags=21%, list=18%, signal=17%	IAPP/CALCA/TNFRSF11B/CD38/IHH/PTH1R/PPARGC1B/IL20RA/EXT1/TNFAIP3/GPR137B/UBASH3B
GO:1905048	GO:1905048	regulation of metallopeptidase activity	15	0.371682	0.810139	0.739919	1	0.992579	7620	tags=60%, list=36%, signal=39%	CLDN4/TIMP1/CLDN3/PICALM/MBP/TIMP3/STAT3/TIMP2/RHBDF2
GO:0071478	GO:0071478	cellular response to radiation	178	-0.239895	-0.810129	0.950855	1	0.992579	3649	tags=16%, list=17%, signal=13%	GNAT1/CAMKMT/ECT2/NUCKS1/KDM4D/CERS1/ITGB6/PBK/NFATC4/H2AX/RHNO1/AURKB/MFAP4/BMF/TP53INP1/RS1/PRAP1/MME/SFRP2/RP1/CARD16/GUCY2F/OPN3/SFRP1/CCND2/GRK1/OPN5/TRPM1
GO:0014855	GO:0014855	striated muscle cell proliferation	63	0.279293	0.810109	0.830339	1	0.992579	3036	tags=16%, list=14%, signal=14%	NOG/MEGF10/WNT2/PIM1/SHH/VGLL4/FOS/SAV1/DIPK2A/CAV2
GO:0002292	GO:0002292	T cell differentiation involved in immune response	73	0.272106	0.809919	0.826087	1	0.992579	2477	tags=18%, list=12%, signal=16%	IL4/FCER1G/IL12B/TBX21/SPN/TNFSF18/HLX/JUNB/RARA/IL4R/SHB/EOMES/IL18
GO:0002138	GO:0002138	retinoic acid biosynthetic process	10	0.405946	0.809615	0.74477	1	0.992579	5838	tags=60%, list=27%, signal=44%	ALDH1A3/DHRS9/ALDH1A2/AKR1C3/RBP1/CRABP2
GO:0021846	GO:0021846	cell proliferation in forebrain	23	0.335711	0.809336	0.757637	1	0.992579	3435	tags=26%, list=16%, signal=22%	EMX2/WNT7A/DISC1/LHX5/DCT/NUMBL
GO:0060601	GO:0060601	lateral sprouting from an epithelium	10	0.405771	0.809266	0.74477	1	0.992579	356	tags=20%, list=2%, signal=20%	NOG/WNT5A
GO:1902946	GO:1902946	protein localization to early endosome	12	0.388578	0.809224	0.739837	1	0.992579	5077	tags=42%, list=24%, signal=32%	EZR/NRP1/NF2/DTX3L/ROCK2
GO:0048167	GO:0048167	regulation of synaptic plasticity	176	0.242813	0.809025	0.956767	1	0.992579	2659	tags=14%, list=12%, signal=12%	NOG/ERC2/PTN/GIP/IGSF11/NPAS4/GRIA1/GRM5/EGR2/CD38/CX3CL1/APOE/RARA/PTGS2/PLK2/JPH4/HRH1/SYT12/NEUROD2/VGF/SRF/SHISA7/SLC1A1/RASGRF1
GO:0048681	GO:0048681	negative regulation of axon regeneration	12	-0.387986	-0.808966	0.707843	1	0.992579	8755	tags=67%, list=41%, signal=39%	KREMEN1/SPP1/PTPRS/LRIG2/EPHA4/RTN4R/KIAA0319/TNR
GO:0031396	GO:0031396	regulation of protein ubiquitination	203	0.239344	0.808831	0.963878	1	0.992579	4167	tags=13%, list=19%, signal=11%	BIRC7/KLHL40/LAPTM5/MAGEA2B/PTPN22/TICAM1/SIAH2/CAV1/ARRDC3/BCL10/UBE2V1/NOD2/AXIN1/RASSF5/SPSB4/PRR7/PER2/BIRC3/SPRY2/PRKCE/TNFAIP3/DNAJB2/TRIM44/CRY1/DTX3L/USP44/PRKN
GO:0006486	GO:0006486	protein glycosylation	218	0.237486	0.808771	0.971857	1	0.992579	4186	tags=14%, list=20%, signal=12%	FUT5/FUT7/GBGT1/FUT11/GALNT16/A4GNT/GALNT5/B3GAT1/B3GALT1/ST3GAL1/CHST4/GCNT2/GALNT18/ST6GALNAC3/GALNT14/AQP11/FUT3/B3GNT4/EXT1/FUT4/B3GALT6/GALNT13/B3GNT2/C1GALT1/ST6GALNAC5/GALNT3/GFPT2/ST6GAL1/GALNT8/ALG1L2/B3GNT6
GO:0043413	GO:0043413	macromolecule glycosylation	218	0.237486	0.808771	0.971857	1	0.992579	4186	tags=14%, list=20%, signal=12%	FUT5/FUT7/GBGT1/FUT11/GALNT16/A4GNT/GALNT5/B3GAT1/B3GALT1/ST3GAL1/CHST4/GCNT2/GALNT18/ST6GALNAC3/GALNT14/AQP11/FUT3/B3GNT4/EXT1/FUT4/B3GALT6/GALNT13/B3GNT2/C1GALT1/ST6GALNAC5/GALNT3/GFPT2/ST6GAL1/GALNT8/ALG1L2/B3GNT6
GO:0033572	GO:0033572	transferrin transport	10	-0.402441	-0.808497	0.723282	1	0.992579	5445	tags=60%, list=25%, signal=45%	LMTK2/TFRC/CLTC/STEAP3/RAB11B/MCOLN1
GO:0009713	GO:0009713	catechol-containing compound biosynthetic process	18	-0.35454	-0.808475	0.748503	1	0.992579	878	tags=28%, list=4%, signal=27%	DDC/ALDH2/SNCA/SLC6A3/PNMT
GO:0042423	GO:0042423	catecholamine biosynthetic process	18	-0.35454	-0.808475	0.748503	1	0.992579	878	tags=28%, list=4%, signal=27%	DDC/ALDH2/SNCA/SLC6A3/PNMT
GO:0044794	GO:0044794	positive regulation by host of viral process	20	0.343737	0.808466	0.779798	1	0.992579	6903	tags=40%, list=32%, signal=27%	APOE/CAV2/ZDHHC9/STOM/PIK3C3/VAPA/EEF1A1/ZDHHC8
GO:0042311	GO:0042311	vasodilation	40	0.30177	0.808413	0.798371	1	0.992579	5383	tags=45%, list=25%, signal=34%	VSTM4/CALCA/KNG1/F2RL1/APOE/ADORA2B/BDKRB2/RGS2/EXT1/DRD1/ADRB1/NPR3/GUCY1A1/ADORA2A/ADRA2A/GCH1/UCN/PPARD
GO:0010457	GO:0010457	centriole-centriole cohesion	15	-0.370988	-0.808348	0.733202	1	0.992579	3842	tags=27%, list=18%, signal=22%	CROCC/SGO1/CEP44/NEK2
GO:1903146	GO:1903146	regulation of autophagy of mitochondrion	37	0.304804	0.808301	0.813906	1	0.992579	1461	tags=5%, list=7%, signal=5%	BNIP3/BNIP3L
GO:0018158	GO:0018158	protein oxidation	14	-0.372138	-0.807976	0.713439	1	0.992579	3361	tags=29%, list=16%, signal=24%	LOX/APOA1/TRABD2B/APOA2
GO:1990748	GO:1990748	cellular detoxification	103	0.257819	0.807676	0.892514	1	0.992579	3164	tags=15%, list=15%, signal=12%	LPO/ALB/APOA4/HP/HBG1/HBA2/GSTA1/PIM1/APOE/PTGS2/ADH4/TXNRD1/GPX3/ABCG2/PTGS1
GO:0045814	GO:0045814	negative regulation of gene expression, epigenetic	98	-0.253637	-0.807083	0.92562	1	0.992579	6512	tags=26%, list=30%, signal=18%	ZNF445/TRIM28/HDAC5/PPHLN1/ZNF304/KMT2D/SETDB1/LMNB2/EZH2/L3MBTL1/EPC1/CTR9/HMGB1/MECP2/TET1/LMNB1/SUV39H1/CTCF/ATF7IP2/ATF7IP/TEX15/H1-9P/FAM172BP/TSIX/XIST
GO:0097006	GO:0097006	regulation of plasma lipoprotein particle levels	65	0.277137	0.807038	0.829703	1	0.992579	2908	tags=18%, list=14%, signal=16%	PLA2G2E/APOB/PLA2G2A/APOA4/NR1H4/FGF21/CETP/APOE/LIPG/LDLR/DGAT2/MFSD2A
GO:0002730	GO:0002730	regulation of dendritic cell cytokine production	16	-0.361333	-0.80694	0.731898	1	0.992579	2398	tags=38%, list=11%, signal=33%	TLR3/SCIMP/TLR9/TLR4/KIT/TICAM2
GO:0048668	GO:0048668	collateral sprouting	25	0.329419	0.806907	0.768916	1	0.992579	92	tags=4%, list=0%, signal=4%	FGF13
GO:0060272	GO:0060272	embryonic skeletal joint morphogenesis	11	0.394815	0.806843	0.739837	1	0.992579	301	tags=9%, list=1%, signal=9%	NOG
GO:0008212	GO:0008212	mineralocorticoid metabolic process	10	-0.401607	-0.806822	0.727099	1	0.992579	4476	tags=30%, list=21%, signal=24%	SCNN1B/WNT4/DKK3
GO:0010948	GO:0010948	negative regulation of cell cycle process	287	-0.227857	-0.806707	0.991525	1	0.992579	5871	tags=25%, list=27%, signal=18%	KAT2B/TIMELESS/NACC2/FBXO5/PPP1R10/FZR1/CDKN2D/MIIP/MDC1/FBXO4/INIP/ANAPC15/EZH2/RPS6KA2/BABAM1/TTI2/MDM1/METTL13/FANCD2/RAD21/CDK1/GPNMB/CDKN1B/APC/MAD1L1/PIDD1/ATF2/JADE1/SETMAR/GEN1/MEN1/MUC1/BUB1B/TICRR/SPC24/HASPIN/SPC25/CDK5RAP2/CDK2AP2/H2AX/EME1/NDC80/BUB1/SPDL1/ATF5/TEX14/RHNO1/NUF2/GPER1/TTK/AURKB/INCENP/CDCA8/ESPL1/RFPL1/BIRC5/FBXO43/GTSE1/CENPF/ATRIP/CCNF/CDC20/NEK2/PROX1/PRAP1/CCNB1/INHBA/PLK1/FAM107A/SOX2/HORMAD1
GO:1902683	GO:1902683	regulation of receptor localization to synapse	20	-0.340663	-0.806405	0.753452	1	0.992579	5627	tags=20%, list=26%, signal=15%	GRIPAP1/CPLX1/GHSR/TAMALIN
GO:0061157	GO:0061157	mRNA destabilization	94	0.260479	0.806209	0.882129	1	0.992579	3836	tags=11%, list=18%, signal=9%	TRIM71/NANOS2/SAMD4A/NOCT/ZFP36L1/ZC3H12A/RBM24/ZFP36/EXOSC5/ZFP36L2
GO:0032231	GO:0032231	regulation of actin filament bundle assembly	101	0.25828	0.806008	0.907336	1	0.992579	3815	tags=21%, list=18%, signal=17%	TACSTD2/CCN2/MYOC/DLC1/CX3CL1/ACTG1/RHPN2/SMAD3/SDC4/FERMT2/NRP1/CORO2B/RGCC/WAS/LIMCH1/PHLDB2/TJP1/NF2/MET/EVL/PXN
GO:0032677	GO:0032677	regulation of interleukin-8 production	68	-0.268934	-0.805945	0.891304	1	0.992579	2398	tags=16%, list=11%, signal=14%	TLR9/LEP/LBP/APOA2/TLR7/IL10/TLR4/CD14/NOS2/CHI3L1/PTPRC
GO:0090175	GO:0090175	regulation of establishment of planar polarity	56	0.285413	0.805693	0.822086	1	0.992579	3128	tags=16%, list=15%, signal=14%	WNT5A/GPC3/SPEF1/DKK1/SMURF2/DACT1/WNT7A/PRICKLE2/GRHL3
GO:0070562	GO:0070562	regulation of vitamin D receptor signaling pathway	10	-0.40102	-0.805643	0.729008	1	0.992579	7326	tags=80%, list=34%, signal=53%	CYP27B1/SNW1/KANK2/MED1/RXRA/VDR/TRIM24/MN1
GO:1902950	GO:1902950	regulation of dendritic spine maintenance	10	0.403871	0.805478	0.748954	1	0.992579	2934	tags=30%, list=14%, signal=26%	ZNF804A/APOE/HOMER1
GO:0001556	GO:0001556	oocyte maturation	29	-0.31486	-0.805083	0.800781	1	0.992579	3575	tags=28%, list=17%, signal=23%	NPR2/CDC25B/INSL3/AURKA/TUBB8/BNC1/NPPC/WEE2
GO:0072672	GO:0072672	neutrophil extravasation	14	0.374786	0.805053	0.745968	1	0.992579	1185	tags=14%, list=6%, signal=14%	FUT7/JAML
GO:0021794	GO:0021794	thalamus development	10	-0.400704	-0.805007	0.729008	1	0.992579	2107	tags=50%, list=10%, signal=45%	UQCRQ/GBX2/CNTNAP2/PTCHD1/TAL2
GO:0055023	GO:0055023	positive regulation of cardiac muscle tissue growth	24	-0.327586	-0.804993	0.784047	1	0.992579	3199	tags=25%, list=15%, signal=21%	GLI1/ZFPM2/FGF9/IGF1/TBX5/HEY2
GO:0006544	GO:0006544	glycine metabolic process	14	0.374674	0.804812	0.745968	1	0.992579	1044	tags=14%, list=5%, signal=14%	AGXT/AGXT2
GO:0045494	GO:0045494	photoreceptor cell maintenance	41	-0.296618	-0.80463	0.825147	1	0.992579	5764	tags=44%, list=27%, signal=32%	BBS1/MKKS/CROCC/CRB2/MAK/LCA5/USH1G/USH2A/ADGRV1/CDH23/BBS12/TULP1/ESRRB/NXNL2/CLRN1/TUB/RP1/NXNL1
GO:0051770	GO:0051770	positive regulation of nitric-oxide synthase biosynthetic process	15	-0.369279	-0.804624	0.737154	1	0.992579	2398	tags=33%, list=11%, signal=30%	MAP2K6/TLR9/TLR4/LRRK2/FCER2
GO:0006858	GO:0006858	extracellular transport	43	-0.293156	-0.804604	0.825651	1	0.992579	1090	tags=40%, list=5%, signal=38%	CCDC103/CFAP43/DNAI1/WWP2/AQP4/KIF27/SPA17/KATNIP/JHY/CFAP53/CCDC39/ADCY10/STK36/DNAAF1/ODAD3/SPAG16/DAW1
GO:0043931	GO:0043931	ossification involved in bone maturation	23	0.333719	0.804533	0.767821	1	0.992579	1322	tags=13%, list=6%, signal=12%	ACTN3/LTF/ZNF664-RFLNA
GO:0006835	GO:0006835	dicarboxylic acid transport	86	0.263712	0.80423	0.897839	1	0.992579	1588	tags=9%, list=7%, signal=9%	SLC17A8/AVPR1A/GJA1/AGXT/NPY5R/SLC13A2/SLC3A1/SLC1A2
GO:0046328	GO:0046328	regulation of JNK cascade	137	0.247734	0.803995	0.94896	1	0.992579	3956	tags=20%, list=18%, signal=17%	BIRC7/WNT5A/CCN2/MMP8/NCF1/F2RL1/PTPN22/DACT1/CARD9/WNT7A/DUSP3/EGFR/WNT7B/DUSP10/SH3RF1/FGF19/PER1/NOD2/KLHL31/AXIN1/MAP3K5/GADD45B/PHLPP1/GADD45A/NOX1/CCL19/IL1A/MTURN
GO:2000136	GO:2000136	regulation of cell proliferation involved in heart morphogenesis	15	0.368818	0.803898	0.75	1	0.992579	2349	tags=20%, list=11%, signal=18%	EYA1/PIM1/SOX9
GO:0051972	GO:0051972	regulation of telomerase activity	46	-0.288424	-0.803755	0.840551	1	0.992579	4443	tags=15%, list=21%, signal=12%	HNRNPA2B1/MEN1/CERS1/AURKB/NEK2/GREM1/PIF1
GO:0010038	GO:0010038	response to metal ion	336	0.227077	0.803738	0.996241	1	0.992579	3210	tags=15%, list=15%, signal=13%	WNT5A/CLDN1/A3GALT2/EDN1/BNIP3/NDRG1/CASQ2/SYT6/FIBIN/SLC13A2/CRHBP/TNFRSF11B/NCF1/THBS1/FABP4/KCNMA1/JUN/ALOX15/FOSB/MUC2/FBP1/ITPKC/TH/DPEP1/AANAT/JUNB/SHH/TAT/PTGS2/TNNT2/ACTG1/HPCA/FOS/SYT12/NEUROD2/CAV1/LOXL2/SLC1A1/GLRA2/EGFR/CDH1/RASA4/CCND1/BMP6/MMP9/HOMER1/ITPKA/INHBB/ERCC1/HSD17B1/GPI/MEF2A
GO:0031667	GO:0031667	response to nutrient levels	439	0.223087	0.80366	1	1	0.992579	2959	tags=12%, list=14%, signal=11%	PRKAG3/F7/GIP/ADM/ALB/SLC2A1/BNIP3/STC1/SLC8A1/PRKD1/CSH1/GCGR/DAPL1/SLC22A3/TNFRSF11B/PCSK1N/NR1H4/EPO/FGF21/CBS/GDF15/STC2/FBP1/ITGA2/ALPL/TH/ATF3/UCN2/TSSK1B/LTA/MAP1LC3C/PIM1/APOE/RARA/PTGS2/NUAK2/FOS/VGF/LIPG/LDLR/RRAGD/SRF/PLIN2/CD68/FOXO3/BCL10/PMAIP1/ZC3H12A/CCND1/MAP1LC3B2/MFSD2A/INHBB/CHSY1
GO:0060292	GO:0060292	long-term synaptic depression	27	-0.321888	-0.803377	0.793307	1	0.992579	439	tags=26%, list=2%, signal=25%	SORCS2/ADORA1/SLC24A2/PRRT1/GRM2/SORCS3/LILRB2
GO:0071676	GO:0071676	negative regulation of mononuclear cell migration	21	0.335582	0.803321	0.779762	1	0.992579	3547	tags=38%, list=17%, signal=32%	CD200/CD200R1/DUSP1/ADTRP/NBL1/GCSAM/CCN3/SLIT2
GO:0030099	GO:0030099	myeloid cell differentiation	385	0.22483	0.803296	0.994516	1	0.992579	3223	tags=13%, list=15%, signal=11%	IAPP/IL4/IL1RL1/CCN4/KLF1/NRROS/C1QC/APCS/AHSP/MAF/LILRB4/TNFRSF11B/CSF3/CSF3R/EPO/LTF/IL12B/THPO/JUN/LIF/ETS1/EPHA2/CCL3/F2RL1/MYC/GPC3/CSF2/VEGFA/SLC4A1/JUNB/RARA/TSPAN2/TRIB1/FSTL3/FOS/ZFP36L1/IL31RA/SRF/CD4/FOXO3/SH3PXD2A/MMP9/ID2/PPARGC1B/IL11/MYH9/PPARG/HLA-DRB1/BATF2
GO:0019430	GO:0019430	removal of superoxide radicals	19	-0.345346	-0.803204	0.764244	1	0.992579	3503	tags=16%, list=16%, signal=13%	MPO/H19/CD36
GO:0042759	GO:0042759	long-chain fatty acid biosynthetic process	27	-0.321784	-0.803116	0.795276	1	0.992579	2758	tags=19%, list=13%, signal=16%	ACSBG1/CYP2C9/CYP2D6/CYP1A1/PLP1
GO:0051469	GO:0051469	vesicle fusion with vacuole	11	-0.394321	-0.803108	0.72549	1	0.992579	2232	tags=27%, list=10%, signal=24%	CHMP6/CHMP4A/CHMP3
GO:0061763	GO:0061763	multivesicular body-lysosome fusion	11	-0.394321	-0.803108	0.72549	1	0.992579	2232	tags=27%, list=10%, signal=24%	CHMP6/CHMP4A/CHMP3
GO:0050709	GO:0050709	negative regulation of protein secretion	60	-0.273268	-0.803007	0.872587	1	0.992579	722	tags=7%, list=3%, signal=6%	SFRP1/DRD2/OPRM1/ABCC8
GO:0051127	GO:0051127	positive regulation of actin nucleation	13	-0.375255	-0.802568	0.714004	1	0.992579	5567	tags=23%, list=26%, signal=17%	WASF3/FMN1/SCIN
GO:0035774	GO:0035774	positive regulation of insulin secretion involved in cellular response to glucose stimulus	28	-0.318181	-0.802545	0.796813	1	0.992579	2195	tags=25%, list=10%, signal=22%	PDX1/GPR68/STX4/CFTR/RFX6/TUNAR/ABCC8
GO:0006887	GO:0006887	exocytosis	335	0.226635	0.802277	0.992509	1	0.992579	2579	tags=10%, list=12%, signal=9%	IL4/ITGB2/P2RX1/ERC2/NR4A3/RAPGEF4/SEPTIN5/HCK/CPLX3/SYT6/GCGR/SYCN/CRHBP/EQTN/OTOF/STX11/CCL3/F2RL1/SYN1/CLTRN/CHGA/CACNB4/SYTL3/IL4R/PTGDS/ADORA2B/LAT2/CSPG5/SYT12/SDC4/WNT7A/ZP3
GO:0015810	GO:0015810	aspartate transmembrane transport	18	0.350955	0.802159	0.764471	1	0.992579	2728	tags=22%, list=13%, signal=19%	SLC3A1/SLC1A2/SLC1A1/SLC1A3
GO:0060251	GO:0060251	regulation of glial cell proliferation	33	-0.309762	-0.802098	0.822	1	0.992579	662	tags=18%, list=3%, signal=18%	MECP2/IL6/IL1B/SOX10/GFAP/ABCC8
GO:0034656	GO:0034656	nucleobase-containing small molecule catabolic process	29	0.316242	0.801974	0.765306	1	0.992579	3496	tags=24%, list=16%, signal=20%	AICDA/ADA2/UPB1/XDH/GDA/UPP1/CDA
GO:1903076	GO:1903076	regulation of protein localization to plasma membrane	97	-0.253348	-0.801947	0.93737	1	0.992579	4036	tags=16%, list=19%, signal=13%	MRAP/STX4/RANGRF/CLIP3/VIL1/CNPY4/GPER1/TAMALIN/TREM2/STAC/STAC2/NHLRC1/DPP10/STAC3/LYPD1/LRRC15
GO:0060191	GO:0060191	regulation of lipase activity	80	0.267649	0.801944	0.865854	1	0.992579	2269	tags=11%, list=11%, signal=10%	ANGPTL4/AVPR1A/CCN1/HTR2A/APOA4/PLA2G1B/ABL2/ANXA8/HPCA
GO:0034377	GO:0034377	plasma lipoprotein particle assembly	24	0.330643	0.801939	0.77459	1	0.992579	2908	tags=17%, list=14%, signal=14%	APOB/APOA4/APOE/MFSD2A
GO:0009247	GO:0009247	glycolipid biosynthetic process	71	0.270645	0.801745	0.827038	1	0.992579	3255	tags=14%, list=15%, signal=12%	GBGT1/A3GALT2/GAL3ST3/B3GALT1/ST3GAL1/PIGA/UGCG/ST6GALNAC3/FA2H/PIGH
GO:1901605	GO:1901605	alpha-amino acid metabolic process	194	0.236509	0.801697	0.959259	1	0.992579	2367	tags=10%, list=11%, signal=9%	GLYATL1B/ATCAY/ASPA/AGXT/DAO/PRODH2/AGXT2/GOT1L1/NR1H4/CBS/RIMKLA/PLOD2/GLUD2/FTCD/TH/DPEP1/BHMT/TAT/NAGS/BHMT2
GO:0042093	GO:0042093	T-helper cell differentiation	63	0.276381	0.801664	0.840319	1	0.992579	2477	tags=17%, list=12%, signal=15%	IL4/IL12B/TBX21/SPN/TNFSF18/HLX/JUNB/RARA/IL4R/SHB/IL18
GO:0016053	GO:0016053	organic acid biosynthetic process	293	0.22906	0.801619	0.988764	1	0.992579	2866	tags=13%, list=13%, signal=11%	AVPR1A/PRKAG3/GIP/EDN1/INSIG2/PLA2G4F/AGXT/APOA4/PTGIS/CBR1/TECRL/AGXT2/GOT1L1/NR1H4/PLA2G1B/CBS/PLOD2/ALOX15B/GLUD2/ALOX15/UPB1/CYP4A22/CYP27A1/BHMT/PTGS2/ACSM1/ALDH1A3/PTGDS/NAGS/BHMT2/DHRS9/CDO1/SLC27A2/SLC1A3/FGF19/GAD1/CYP46A1/OXSM
GO:0009155	GO:0009155	purine deoxyribonucleotide catabolic process	10	0.401869	0.801484	0.753138	1	0.992579	2480	tags=20%, list=12%, signal=18%	XDH/GDA
GO:0032956	GO:0032956	regulation of actin cytoskeleton organization	323	0.226999	0.80138	0.992523	1	0.992579	3841	tags=18%, list=18%, signal=15%	TACSTD2/EDN1/ADD2/CCN2/HCK/MYOC/CXCL12/CSF3/ELN/ALOX15/DLC1/NTRK3/F2RL1/CAV3/STAP1/CDC42EP5/CX3CL1/CCL24/PDXP/ABL2/PDGFA/ACTG1/RHPN2/PFN4/SMAD3/SDC4/CDC42EP2/SSH1/DAPK3/FERMT2/TEK/LMOD2/KIRREL1/BST2/NRP1/MYADM/CORO2B/RGCC/GRHL3/WAS/LIMCH1/ARHGDIB/SPTBN5/PHLDB2/TJP1/NF2/C9orf72/CDK5R1/EFNA5/PRKCE/SLIT2/SPTBN2/MET/EVL/WDR1/LIMA1/PXN/IL1A
GO:0075522	GO:0075522	IRES-dependent viral translational initiation	11	0.392128	0.80135	0.747967	1	0.992579	13045	tags=100%, list=61%, signal=39%	EIF3D/MCTS1/DENR/EIF3B/EIF3A/SSB/EIF2D/EIF3F/PCBP2/PTBP1/CSDE1
GO:0097345	GO:0097345	mitochondrial outer membrane permeabilization	36	-0.301667	-0.801108	0.831068	1	0.992579	23	tags=17%, list=0%, signal=17%	ZNF205/CHCHD10/ATP5IF1/BBC3/MPV17L/SLC25A31
GO:0035909	GO:0035909	aorta morphogenesis	32	-0.308246	-0.800949	0.824	1	0.992579	1895	tags=12%, list=9%, signal=11%	SOX4/PROX1/HEY2/ADAMTS9
GO:0000353	GO:0000353	formation of quadruple SL/U4/U5/U6 snRNP	10	0.401291	0.800332	0.753138	1	0.992579	1200	tags=20%, list=6%, signal=19%	RNU6-7/RNU6-1
GO:0000365	GO:0000365	mRNA trans splicing, via spliceosome	10	0.401291	0.800332	0.753138	1	0.992579	1200	tags=20%, list=6%, signal=19%	RNU6-7/RNU6-1
GO:0045291	GO:0045291	mRNA trans splicing, SL addition	10	0.401291	0.800332	0.753138	1	0.992579	1200	tags=20%, list=6%, signal=19%	RNU6-7/RNU6-1
GO:0043524	GO:0043524	negative regulation of neuron apoptotic process	138	-0.240954	-0.800121	0.944681	1	0.992579	3644	tags=17%, list=17%, signal=15%	ARMCX5-GPRASP2/PCDHGC4/NFATC4/CORO1A/SNCA/PLA2G3/GRIK2/PCDHGC3/ISL1/CX3CR1/NTF3/KIF14/PCDHGC5/PTPRZ1/IL10/CHL1/GFRAL/FGF20/SLC30A10/SNCB/GDF5/NPPC/BARHL1/POU4F1
GO:0046629	GO:0046629	gamma-delta T cell activation	21	-0.33703	-0.800094	0.777108	1	0.992579	1857	tags=19%, list=9%, signal=17%	CD3G/ITK/CD247/PTPRC
GO:2000648	GO:2000648	positive regulation of stem cell proliferation	39	0.300229	0.800092	0.821721	1	0.992579	4664	tags=33%, list=22%, signal=26%	WNT5A/KDR/GJA1/THPO/SOX9/WNT10B/FERMT2/TERT/CCNE1/SIRT6/PRRX1/FGF10/CITED1
GO:1903232	GO:1903232	melanosome assembly	18	0.350034	0.800055	0.766467	1	0.992579	5354	tags=28%, list=25%, signal=21%	RAB38/AP3S1/AP3S2/AP1S3/ABCB6
GO:0002294	GO:0002294	CD4-positive, alpha-beta T cell differentiation involved in immune response	64	0.276139	0.799787	0.843687	1	0.992579	2477	tags=17%, list=12%, signal=15%	IL4/IL12B/TBX21/SPN/TNFSF18/HLX/JUNB/RARA/IL4R/SHB/IL18
GO:0035872	GO:0035872	nucleotide-binding domain, leucine rich repeat containing receptor signaling pathway	26	0.32166	0.79957	0.764706	1	0.992579	6022	tags=42%, list=28%, signal=30%	PTPN22/SLC15A3/SLC46A2/NOD2/BIRC3/TNFAIP3/ITCH/ERBIN/RELA/BIRC2/RIPK2
GO:1904356	GO:1904356	regulation of telomere maintenance via telomere lengthening	60	-0.272075	-0.7995	0.876448	1	0.992579	618	tags=7%, list=3%, signal=6%	AURKB/NEK2/PIF1/SLX1B
GO:0003254	GO:0003254	regulation of membrane depolarization	42	0.296696	0.799148	0.807302	1	0.992579	3739	tags=24%, list=17%, signal=20%	KDR/MYOC/CAV3/SCN2B/HSH2D/HCN1/BOK/NEDD4L/BCL2/FHL1
GO:0060795	GO:0060795	cell fate commitment involved in formation of primary germ layer	31	0.310064	0.799104	0.789579	1	0.992579	2911	tags=26%, list=14%, signal=22%	EYA1/TBX6/POU5F1/DKK1/MESP1/NODAL/EOMES/KLF4
GO:0032332	GO:0032332	positive regulation of chondrocyte differentiation	20	-0.337548	-0.799032	0.769231	1	0.992579	916	tags=15%, list=4%, signal=14%	GDF5/BMPR1B/GLI3
GO:0043117	GO:0043117	positive regulation of vascular permeability	17	0.352956	0.798968	0.771543	1	0.992579	3317	tags=35%, list=15%, signal=30%	VEGFA/OCLN/APOE/BMP6/PDE2A/TJP1
GO:0033605	GO:0033605	positive regulation of catecholamine secretion	12	-0.383018	-0.798609	0.735294	1	0.992579	1718	tags=25%, list=8%, signal=23%	OXT/VIP/OPRK1
GO:1901655	GO:1901655	cellular response to ketone	100	0.256364	0.797895	0.916342	1	0.992579	1678	tags=8%, list=8%, signal=7%	DDIT4/ERRFI1/NPAS4/ADCY2/ACOD1/NCF1/PTGFR/FBP1
GO:0010823	GO:0010823	negative regulation of mitochondrion organization	52	-0.277168	-0.797866	0.877953	1	0.992579	2087	tags=8%, list=10%, signal=7%	IGF1/MPV17L/HGF/SLC25A31
GO:1904019	GO:1904019	epithelial cell apoptotic process	114	0.250873	0.797787	0.921606	1	0.992579	3909	tags=25%, list=18%, signal=21%	ANGPTL4/IL4/KDR/SERPINE1/PLA2G1B/FGF21/THBS1/CD40LG/NDNF/SAV1/ZFP36L1/BCL2L1/KRT18/TEK/NUPR1/RGCC/BOK/MAP3K5/TERT/JAG2/USP53/ESR1/ZFP36/KRT8/TNFAIP3/BCL2/EDNRA/HMOX1/HLA-G
GO:0010332	GO:0010332	response to gamma radiation	52	0.287386	0.797717	0.825911	1	0.992579	2463	tags=8%, list=11%, signal=7%	CRYAB/EGR1/MYC/BCL2L1
GO:0007264	GO:0007264	small GTPase mediated signal transduction	466	0.220047	0.797627	0.998198	1	0.992579	3650	tags=14%, list=17%, signal=12%	FGD5/AIF1/ERAS/SPRY1/GRAP2/RAB6C/RAPGEF4/RND3/SPRY3/MYOC/ARHGAP25/ARHGAP15/PREX2/EPO/CDH13/DLC1/BCAR3/COL1A2/IQSEC3/F2RL1/FBP1/USP50/FGD2/APOE/PLK2/PRAG1/ABL2/DENND3/ARHGAP29/SIAH2/ARHGAP22/DNMBP/TNFAIP1/TGM2/RASGRF1/ARHGAP23/SH2D3A/RASA4/RASL10A/F2RL2/SYDE1/SPATA13/TRIO/ARHGAP45/NRP1/SPRY4/GPR17/ARFGEF3/MCF2/WAS/RALGDS/ARHGDIB/DENND4A/RHOF/SYDE2/RAB38/GARRE1/SPRY2/DOCK5/SLIT2/PREX1/ITGA3/RAP1GAP2/RAPGEF6/MET/RAPGEF5
GO:0045945	GO:0045945	positive regulation of transcription by RNA polymerase III	17	-0.35426	-0.797457	0.751491	1	0.992579	1147	tags=47%, list=5%, signal=45%	ICE2/ZC3H8/BRF1/ICE1/RPTOR/MTOR/CHD8/INHBA
GO:0003215	GO:0003215	cardiac right ventricle morphogenesis	15	0.365848	0.797425	0.760081	1	0.992579	508	tags=13%, list=2%, signal=13%	FOXH1/HAND1
GO:0002921	GO:0002921	negative regulation of humoral immune response	14	0.371227	0.797408	0.754032	1	0.992579	3026	tags=36%, list=14%, signal=31%	CR1L/CD55/SUSD4/CD59/SVEP1
GO:0046761	GO:0046761	viral budding from plasma membrane	13	-0.372705	-0.797113	0.719921	1	0.992579	2232	tags=23%, list=10%, signal=21%	CHMP6/CHMP4A/CHMP3
GO:0042307	GO:0042307	positive regulation of protein import into nucleus	36	0.301656	0.797104	0.821355	1	0.992579	2844	tags=17%, list=13%, signal=14%	PRKD1/SHH/PTGS2/SMAD3/CDH1/ZC3H12A
GO:0002821	GO:0002821	positive regulation of adaptive immune response	118	0.251066	0.797086	0.923379	1	0.992579	4063	tags=23%, list=19%, signal=19%	IL4/CLCF1/CLEC7A/CD1A/IL12B/TBX21/SLC22A13/IL12A/LTA/SLC11A1/RAET1L/CARD9/IL18/CD55/ZP3/CD4/ARID5A/SASH3/NOD2/HLA-DRB1/TNFSF13/RAET1G/HLA-B/HLA-G/HLA-A/HPX/ULBP2
GO:0032941	GO:0032941	secretion by tissue	35	-0.305176	-0.797008	0.828063	1	0.992579	703	tags=20%, list=3%, signal=19%	SCNN1B/ADORA1/P2RY2/WNK4/TACR1/OPRK1/AQP5
GO:0080154	GO:0080154	regulation of fertilization	16	-0.35688	-0.796995	0.749511	1	0.992579	1647	tags=19%, list=8%, signal=17%	PRDM9/PRSS37/WEE2
GO:0006656	GO:0006656	phosphatidylcholine biosynthetic process	29	0.314257	0.796939	0.779592	1	0.992579	105	tags=3%, list=0%, signal=3%	CHAT
GO:0042401	GO:0042401	biogenic amine biosynthetic process	34	-0.305363	-0.796904	0.832031	1	0.992579	2490	tags=24%, list=12%, signal=21%	DDC/ALDH2/SNCA/OAZ3/AGMAT/NNMT/SLC6A3/PNMT
GO:0097237	GO:0097237	cellular response to toxic substance	111	0.251573	0.796816	0.913295	1	0.992579	3164	tags=14%, list=15%, signal=12%	LPO/ALB/APOA4/HP/HBG1/HBA2/GSTA1/PIM1/APOE/PTGS2/ADH4/TXNRD1/GPX3/ABCG2/ABTB2/PTGS1
GO:0015914	GO:0015914	phospholipid transport	96	-0.252593	-0.796764	0.94572	1	0.992579	2146	tags=9%, list=10%, signal=8%	XKR7/APOA2/XKR5/APOC3/PRAP1/P2RX7/XKR4/PLA2G10/ATP8A2
GO:0010745	GO:0010745	negative regulation of macrophage derived foam cell differentiation	11	0.389852	0.796699	0.756098	1	0.992579	3199	tags=18%, list=15%, signal=15%	CETP/PPARG
GO:0051782	GO:0051782	negative regulation of cell division	16	-0.35671	-0.796614	0.751468	1	0.992579	3137	tags=25%, list=15%, signal=21%	TEX14/AURKB/RFPL1/ASPM
GO:0051797	GO:0051797	regulation of hair follicle development	19	0.344072	0.796606	0.772819	1	0.992579	3475	tags=26%, list=16%, signal=22%	WNT5A/KRT17/WNT10B/TRADD/HPSE
GO:0060766	GO:0060766	negative regulation of androgen receptor signaling pathway	15	-0.365504	-0.796398	0.754941	1	0.992579	3134	tags=20%, list=15%, signal=17%	HEYL/TCF21/SFRP1
GO:0008154	GO:0008154	actin polymerization or depolymerization	185	0.236633	0.796368	0.966292	1	0.992579	4398	tags=19%, list=21%, signal=15%	AIF1/ADD2/HCK/CXCL12/CSF3/ELN/ALOX15/F2RL1/CDC42EP5/CCL24/PDXP/CATIP/MICAL2/PFN4/CDC42EP2/SSH1/LMOD2/SPATC1L/KIRREL1/MYADM/WAS/SPTBN5/PRKCE/SLIT2/PREX1/SPTBN2/EVL/WDR1/LIMA1/CRACD/TMOD2/BAIAP2L1/PLEK/PAK3/SPTA1
GO:0002455	GO:0002455	humoral immune response mediated by circulating immunoglobulin	39	-0.296069	-0.796205	0.842412	1	0.992579	3245	tags=23%, list=15%, signal=20%	C4B/FOXJ1/TREM2/C7/FCGR2B/MBL2/C4A/FCER2/PTPRC
GO:0051294	GO:0051294	establishment of spindle orientation	40	0.297193	0.796151	0.822811	1	0.992579	1088	tags=8%, list=5%, signal=7%	SPRY1/GJA1/KIF25
GO:1904587	GO:1904587	response to glycoprotein	10	0.399179	0.79612	0.75523	1	0.992579	353	tags=10%, list=2%, signal=10%	F7
GO:0030832	GO:0030832	regulation of actin filament length	144	0.245239	0.795994	0.946463	1	0.992579	4398	tags=21%, list=21%, signal=17%	ADD2/HCK/CXCL12/CSF3/ELN/ALOX15/F2RL1/CDC42EP5/CCL24/PDXP/PFN4/CDC42EP2/SSH1/LMOD2/KIRREL1/MYADM/WAS/SPTBN5/PRKCE/SLIT2/SPTBN2/EVL/WDR1/LIMA1/CRACD/TMOD2/BAIAP2L1/PLEK/PAK3/SPTA1
GO:0032970	GO:0032970	regulation of actin filament-based process	359	0.223711	0.795859	0.998185	1	0.992579	3841	tags=18%, list=18%, signal=15%	FGF13/TACSTD2/EDN1/ADD2/CCN2/STC1/HCK/MYOC/CXCL12/CSF3/ELN/ALOX15/DLC1/NTRK3/F2RL1/CAV3/STAP1/CDC42EP5/CX3CL1/CCL24/PDXP/ABL2/PDGFA/TNNT2/ACTG1/RHPN2/PFN4/SMAD3/SDC4/CAV1/CDC42EP2/SSH1/DAPK3/FERMT2/TEK/LMOD2/KIRREL1/BST2/NRP1/MYADM/CORO2B/RGCC/GRHL3/MYH9/WAS/LIMCH1/PKP2/ARHGDIB/SPTBN5/PHLDB2/TJP1/NF2/C9orf72/CDK5R1/EFNA5/PRKCE/SLIT2/SPTBN2/MET/EVL/WDR1/LIMA1/PXN/IL1A
GO:0014842	GO:0014842	regulation of skeletal muscle satellite cell proliferation	11	-0.390667	-0.795665	0.747059	1	0.992579	4723	tags=27%, list=22%, signal=21%	MYOG/EPHB1/MSTN
GO:0008272	GO:0008272	sulfate transport	18	0.348079	0.795586	0.768463	1	0.992579	2492	tags=17%, list=12%, signal=15%	SLC13A1/SLC26A8/SLC26A4
GO:0010717	GO:0010717	regulation of epithelial to mesenchymal transition	92	-0.253389	-0.79545	0.944215	1	0.992579	1420	tags=9%, list=7%, signal=8%	SERPINB3/SFRP2/HPN/AXIN2/TBX5/OVOL2/GREM1/SFRP1
GO:0033688	GO:0033688	regulation of osteoblast proliferation	27	0.317714	0.795375	0.775304	1	0.992579	4293	tags=37%, list=20%, signal=30%	CCN1/NELL1/LTF/SOX8/SMAD3/NF2/HPSE/BCL2/NPR3/TMEM119
GO:0008631	GO:0008631	intrinsic apoptotic signaling pathway in response to oxidative stress	44	0.292738	0.795363	0.816733	1	0.992579	6362	tags=30%, list=30%, signal=21%	PDK1/NME5/MAP3K5/MCL1/BCL2/NOX1/PRKN/MAPK7/NOL3/PRKCD/PINK1/STK24/PDCD10
GO:0034605	GO:0034605	cellular response to heat	60	0.278881	0.795285	0.855372	1	0.992579	2292	tags=8%, list=11%, signal=7%	HSPA6/THBS1/TFEC/PTGS2/FGF1
GO:0033143	GO:0033143	regulation of intracellular steroid hormone receptor signaling pathway	66	0.27203	0.795102	0.849505	1	0.992579	500	tags=5%, list=2%, signal=4%	LBH/KDM5D/FOXH1
GO:0006163	GO:0006163	purine nucleotide metabolic process	490	0.218606	0.794963	1	1	0.992579	4242	tags=17%, list=20%, signal=14%	SULT1C3/IL4/PRKAG3/HK2/AMPD1/ACTN3/PDK1/DDIT4/HTR2A/MYH7/NMRK2/ADCY2/PTGIS/NNT/ALDOC/CD38/ENO2/SLC22A13/EPHA2/RPEL1/FBP1/LDHA/AK4/CACNB4/ALDOA/XDH/SLC4A1/ASPDH/NOCT/HK3/ACSM1/SLC4A7/HPCA/THEM5/ADORA2B/ACSL5/PFKP/NMNAT2/GDA/NT5E/IER3/SLC27A2/DGAT2/PGAM1/PGK1/OXSM/NME2/HK1/NAMPT/NUPR1/NME5/ATP5MGL/PDE2A/GPI/ENO1/DMAC2L/ABCC6/HKDC1/PDE9A/AMPD3/PDK3/NUDT17/AK1/ACSBG2/NOX1/LOC344967/SIRT6/HPRT1/SARM1/ACSS2/ACSM6/AK2/QPRT/TPI1/PRKAA2/GUK1/PID1/ENPP3/PPAT/PGM1/GUCY1B1/GCK
GO:0045666	GO:0045666	positive regulation of neuron differentiation	72	-0.263859	-0.794926	0.90303	1	0.992579	3998	tags=22%, list=19%, signal=18%	ECT2/HMG20B/KDM4A/FEZ1/FEZF1/GATA2/HEYL/VWC2L/PROX1/FGF20/GDF5/RNF112/LIN28A/NEUROD1/HOXD3/ATOH1
GO:0016237	GO:0016237	lysosomal microautophagy	12	0.381692	0.794885	0.754065	1	0.992579	6670	tags=33%, list=31%, signal=23%	SNX30/ULK2/ATG7/ATG16L1
GO:0042795	GO:0042795	snRNA transcription by RNA polymerase II	15	0.364659	0.794833	0.760081	1	0.992579	3962	tags=27%, list=18%, signal=22%	CDK7/SNAPC1/ELL/ELL2
GO:1903018	GO:1903018	regulation of glycoprotein metabolic process	45	0.291514	0.794764	0.82505	1	0.992579	1539	tags=11%, list=7%, signal=10%	SLC2A10/APCS/NECAB2/PTX3/HBEGF
GO:0010573	GO:0010573	vascular endothelial growth factor production	33	-0.306929	-0.79476	0.832	1	0.992579	5568	tags=36%, list=26%, signal=27%	AQP4/CCBE1/IL6/C5/ADGRG1/RORA/IL1B/C5AR1/CYP1B1/FLT4/ISL1/SULF1
GO:0016042	GO:0016042	lipid catabolic process	301	-0.223591	-0.79463	0.993603	1	0.992579	3120	tags=12%, list=15%, signal=10%	FMC1/ANGPTL3/PLCH1/AMACR/ABHD1/PLIN5/CYP4F2/LCT/PLA2G4D/LEP/APOA2/CLPSL2/CROT/APOC3/HAO2/PNLIPRP1/PCK1/AKR1D1/ACER1/BCO1/SRD5A2/GDPD3/DPEP2/HCAR2/ABCB11/PIK3CG/LRCOL1/PLA2G4E/PNLIPRP2/GLYATL2/ENPP6/CNR1/PLA2G12B/PLA2G10/CYP7A1
GO:0061299	GO:0061299	retina vasculature morphogenesis in camera-type eye	10	0.398411	0.794588	0.757322	1	0.992579	4493	tags=40%, list=21%, signal=32%	LAMA1/NRP1/RHOJ/ARHGEF15
GO:0010574	GO:0010574	regulation of vascular endothelial growth factor production	30	-0.308862	-0.79453	0.835968	1	0.992579	5568	tags=37%, list=26%, signal=27%	AQP4/CCBE1/IL6/C5/RORA/IL1B/C5AR1/CYP1B1/FLT4/ISL1/SULF1
GO:0072077	GO:0072077	renal vesicle morphogenesis	17	0.350903	0.794321	0.773547	1	0.992579	2349	tags=24%, list=11%, signal=21%	GDNF/LIF/SOX8/SOX9
GO:0042274	GO:0042274	ribosomal small subunit biogenesis	78	0.264023	0.794296	0.868263	1	0.992579	9115	tags=58%, list=42%, signal=33%	RIOK3/UTP25/IMP3/UTP6/WDR43/SLX9/TSR1/BYSL/RCL1/PWP2/RPS25/NAT10/NGDN/UTP3/DHX37/LOC102724159/SRFBP1/RRS1/RRP7A/WDR3/UTP23/RIOK1/RPS14/RPS8/UTP4/NOP14/RPS16/NOB1/SURF6/NOP9/UTP20/NOL10/RPS24/RPS6/RPS19/DCAF13/WDR46/HEATR1/NPM1/RPS5/RRP7BP/MPHOSPH10/SNU13/RIOK2/RPS7
GO:0036295	GO:0036295	cellular response to increased oxygen levels	12	0.381405	0.794288	0.756098	1	0.992579	6424	tags=42%, list=30%, signal=29%	CAV1/NOX1/FOXO1/ATP6V0A2/ATG7
GO:0006637	GO:0006637	acyl-CoA metabolic process	85	-0.254542	-0.794223	0.922156	1	0.992579	3660	tags=31%, list=17%, signal=25%	ACSF2/NUDT8/SUCLA2/HSD17B4/NUDT7/MMUT/ACSL6/MVD/SUCLG2/ACACB/TECR/GCDH/DGAT1/PDK2/MCEE/PDK4/SNCA/AASS/ACSBG1/BAAT/HTD2/TDO2/ACSS1/HMGCS2/GLYAT/ACOT2
GO:0035383	GO:0035383	thioester metabolic process	85	-0.254542	-0.794223	0.922156	1	0.992579	3660	tags=31%, list=17%, signal=25%	ACSF2/NUDT8/SUCLA2/HSD17B4/NUDT7/MMUT/ACSL6/MVD/SUCLG2/ACACB/TECR/GCDH/DGAT1/PDK2/MCEE/PDK4/SNCA/AASS/ACSBG1/BAAT/HTD2/TDO2/ACSS1/HMGCS2/GLYAT/ACOT2
GO:0070431	GO:0070431	nucleotide-binding oligomerization domain containing 2 signaling pathway	16	0.355899	0.794216	0.745418	1	0.992579	7431	tags=62%, list=35%, signal=41%	PTPN22/SLC15A3/NOD2/TNFAIP3/ERBIN/RELA/RIPK2/INAVA/SLC15A4/LACC1
GO:0048753	GO:0048753	pigment granule organization	39	-0.295318	-0.794185	0.844358	1	0.992579	86	tags=18%, list=0%, signal=18%	AP3B1/BLOC1S2/KIF13A/AP1B1/BLOC1S1/TYRP1/ZEB2
GO:0031112	GO:0031112	positive regulation of microtubule polymerization or depolymerization	35	0.300413	0.794172	0.820565	1	0.992579	3631	tags=17%, list=17%, signal=14%	STMN2/CAV3/OCLN/CDK5R1/NAV3/MET
GO:0030100	GO:0030100	regulation of endocytosis	198	0.234336	0.793876	0.972119	1	0.992579	3965	tags=18%, list=18%, signal=15%	IL4/WNT5A/SERPINE1/PRKD1/CDH13/NECAB2/ALOX15/F2RL1/CAV3/GPC3/VEGFA/ITGA2/SNX33/STAP1/DKK1/APOE/ABL2/ACTG1/HPCA/CAV1/SH3GL3/DRD4/NEDD4L/CALY/EFNB2/EHD4/ACTB/ARC/DGKD/PPP3CC/OPHN1/DRD3/CCL19/APLN/PTPN1/AXL
GO:0034383	GO:0034383	low-density lipoprotein particle clearance	25	-0.319062	-0.793261	0.808967	1	0.992579	2307	tags=16%, list=11%, signal=14%	TREM2/APOC3/CD36/ABCC8
GO:0000469	GO:0000469	cleavage involved in rRNA processing	29	0.312676	0.792931	0.785714	1	0.992579	7792	tags=41%, list=36%, signal=26%	TSR1/RCL1/EXOSC9/RRS1/BOP1/UTP23/NOP14/NOB1/SDE2/NOP9/ERI1/UTP20
GO:0043414	GO:0043414	macromolecule methylation	303	0.225806	0.792828	0.990706	1	0.992579	2648	tags=6%, list=12%, signal=6%	MAPT-AS1/PAX5/EZHIP/SMYD1/H1-3/MAEL/TDRD1/SETBP1/FAM86B2/MYC/RNMT/BHMT/FAM47E/PRDM1/FOS/BTG1/EOMES/RLF/EEF1AKMT4
GO:0042475	GO:0042475	odontogenesis of dentin-containing tooth	79	-0.257074	-0.792819	0.930966	1	0.992579	3122	tags=16%, list=15%, signal=14%	RSPO2/ODAPH/CCDC154/ENAM/CFTR/PDGFRA/MSX2/DSPP/SCN10A/FST/TP63/GLI3/SOSTDC1
GO:0046753	GO:0046753	non-lytic viral release	14	-0.365151	-0.792805	0.741107	1	0.992579	2232	tags=21%, list=10%, signal=19%	CHMP6/CHMP4A/CHMP3
GO:1901533	GO:1901533	negative regulation of hematopoietic progenitor cell differentiation	13	0.375533	0.792776	0.771717	1	0.992579	763	tags=8%, list=4%, signal=7%	HES5
GO:0046364	GO:0046364	monosaccharide biosynthetic process	88	0.259382	0.792746	0.915354	1	0.992579	4242	tags=22%, list=20%, signal=17%	C1QTNF12/G6PC1/SIK1/ALDOC/ENO2/FBP1/ATF3/DGAT2/PGK1/CHST15/GPI/PER2/SERPINA12/SIRT6/CRY1/MST1/TPI1/PGM1/GCK
GO:0032536	GO:0032536	regulation of cell projection size	13	0.375418	0.792533	0.771717	1	0.992579	3897	tags=31%, list=18%, signal=25%	WNT7A/EZR/WNT7B/NEFL
GO:0042593	GO:0042593	glucose homeostasis	220	0.232577	0.792479	0.981203	1	0.992579	4393	tags=21%, list=20%, signal=17%	PTPRN/HK2/CCN4/C1QTNF12/OBP2A/G6PC1/GCGR/CSMD1/NR1H4/NCF1/FGF21/HNF1A/CMA1/CAV3/GCKR/CLTRN/TH/IRS2/PPP1R3G/HK3/IGFBP5/VGF/SRF/PTCH1/PLSCR3/HK1/SLC2A4/GPI/PPARG/HLA-DRB1/FOXA3/EFNA5/PRKCE/HKDC1/PDK3/PYGL/SIRT6/ANO1/CRY1/NR1D1/PRKAA2/LRRC8A/GCK/DUSP29/GPR27/ADGRF5/CYP11B1
GO:0097066	GO:0097066	response to thyroid hormone	29	-0.309863	-0.792308	0.828125	1	0.992579	3470	tags=24%, list=16%, signal=20%	GAS2L1/BRD8/GHSR/SLC26A5/KIT/HPN/GATA1
GO:1902624	GO:1902624	positive regulation of neutrophil migration	34	-0.30351	-0.79207	0.837891	1	0.992579	3597	tags=26%, list=17%, signal=22%	C5AR1/CD74/CCR7/RIPOR2/LBP/XG/CXCR2/XCL1/CCL21
GO:0035810	GO:0035810	positive regulation of urine volume	10	-0.394256	-0.792054	0.742366	1	0.992579	2555	tags=30%, list=12%, signal=26%	HAS2/NPR1/DRD2
GO:0033500	GO:0033500	carbohydrate homeostasis	221	0.232475	0.791941	0.981168	1	0.992579	4393	tags=21%, list=20%, signal=17%	PTPRN/HK2/CCN4/C1QTNF12/OBP2A/G6PC1/GCGR/CSMD1/NR1H4/NCF1/FGF21/HNF1A/CMA1/CAV3/GCKR/CLTRN/TH/IRS2/PPP1R3G/HK3/IGFBP5/VGF/SRF/PTCH1/PLSCR3/HK1/SLC2A4/GPI/PPARG/HLA-DRB1/FOXA3/EFNA5/PRKCE/HKDC1/PDK3/PYGL/SIRT6/ANO1/CRY1/NR1D1/PRKAA2/LRRC8A/GCK/DUSP29/GPR27/ADGRF5/CYP11B1
GO:0090114	GO:0090114	COPII-coated vesicle budding	42	0.294008	0.791909	0.815416	1	0.992579	15158	tags=100%, list=71%, signal=29%	TRAPPC2B/TRAPPC6A/CRYZL2P-SEC16B/SEC23B/VAPA/SEC24B/MAPK15/PDCD6/INSIG1/TFG/SEC24A/SEC31B/SAR1A/TRAPPC5/PPP6C/TBC1D20/TRAPPC11/TRAPPC8/VAPB/SEC24C/SEC31A/TRAPPC2L/SEC13/CSNK1D/TRAPPC12/CUL3/TRAPPC3/TMED2/RAB1A/SEC23A/SCAP/TRAPPC1/PREB/KLHL12/PEF1/TRAPPC2/SEC16A/SAR1B/TRAPPC4/SEC24D/TMED10/MIA3
GO:0032637	GO:0032637	interleukin-8 production	69	-0.264633	-0.791858	0.910359	1	0.992579	2398	tags=35%, list=11%, signal=31%	HSPA1B/TIRAP/HMGB1/TLR3/IL6/IL1B/PYCARD/TLR5/BCL3/TLR6/LRRC19/CD74/TLR1/TLR9/LEP/LBP/APOA2/TLR7/IL10/TLR4/CD14/NOS2/CHI3L1/PTPRC
GO:0002792	GO:0002792	negative regulation of peptide secretion	41	-0.29182	-0.791614	0.840864	1	0.992579	2576	tags=17%, list=12%, signal=15%	CD74/GHSR/LEP/CRH/SFRP1/DRD2/ABCC8
GO:0050994	GO:0050994	regulation of lipid catabolic process	56	-0.271701	-0.791594	0.894737	1	0.992579	3120	tags=16%, list=15%, signal=14%	FMC1/ANGPTL3/PLIN5/APOA2/APOC3/HCAR2/ABCB11/PIK3CG/CNR1
GO:0072173	GO:0072173	metanephric tubule morphogenesis	11	0.3873	0.791485	0.762195	1	0.992579	2349	tags=27%, list=11%, signal=24%	HES5/SOX8/SOX9
GO:1905898	GO:1905898	positive regulation of response to endoplasmic reticulum stress	35	0.299358	0.791384	0.822581	1	0.992579	3884	tags=17%, list=18%, signal=14%	AGR2/RNF183/CAV1/PMAIP1/BOK/PTPN1
GO:0045939	GO:0045939	negative regulation of steroid metabolic process	22	0.331275	0.79118	0.790224	1	0.992579	2761	tags=18%, list=13%, signal=16%	INSIG2/UGT1A8/APOE/FGF19
GO:0048168	GO:0048168	regulation of neuronal synaptic plasticity	54	-0.272916	-0.791049	0.883399	1	0.992579	3702	tags=19%, list=17%, signal=15%	SHISA8/SNCA/GRIK2/KCNJ10/SHISA9/AGT/KIT/GRIN2C/DRD2/SLC4A10
GO:0050714	GO:0050714	positive regulation of protein secretion	133	0.243975	0.790979	0.947566	1	0.992579	1887	tags=10%, list=9%, signal=9%	GIP/RAPGEF4/C1QTNF12/BLK/CHRM3/NR1H4/PLA2G1B/ANKRD1/CD38/NR0B2/F2RL1/MYOM1/IRS2
GO:0071901	GO:0071901	negative regulation of protein serine/threonine kinase activity	108	0.250393	0.79097	0.927619	1	0.992579	3632	tags=19%, list=17%, signal=16%	SPRY1/GIP/SLC8A1/SPRY3/PTPN22/DUSP1/CAV3/PKIB/IRAK3/NR2F2/APOE/LATS2/CAV1/DUSP10/SPRY4/DUSP7/RGS2/PPARG/SPRY2/GADD45A/TNFAIP3
GO:0034349	GO:0034349	glial cell apoptotic process	15	0.362809	0.7908	0.766129	1	0.992579	2717	tags=20%, list=13%, signal=17%	AKAP12/TNFRSF21/PRKCH
GO:0019915	GO:0019915	lipid storage	74	-0.260945	-0.79068	0.921529	1	0.992579	5415	tags=24%, list=25%, signal=18%	ACACB/PLA2G4C/NR1H3/ENPP1/ALKBH7/SREBF1/IL6/DGAT1/IL1B/BSCL2/APOA1/ANGPTL3/PLIN5/ABCA1/TREM2/LEP/CD36/PLA2G10
GO:0060627	GO:0060627	regulation of vesicle-mediated transport	495	0.217413	0.790659	1	1	0.992579	3894	tags=18%, list=18%, signal=15%	IL4/ITGB2/P2RX1/ERC2/WNT5A/RAPGEF4/SEPTIN5/FCER1G/HCK/SERPINE1/CLEC7A/PRKD1/CPLX3/SYT6/SPACA3/CD300LF/AZU1/CDH13/NECAB2/ALOX15/PTX3/PKDCC/F2RL1/SYN1/CAV3/GPC3/VEGFA/ITGA2/SNX33/CACNB4/STAP1/GAS1/DKK1/APOE/C2/ABL2/ACTG1/IL4R/HPCA/ADORA2B/CSPG5/SLC11A1/SYT12/COLEC10/SDC4/WNT7A/CAMK1D/CAV1/ZP3/TGM2/IL15RA/EZR/FCN3/HAP1/RAB27B/NRP1/MERTK/SH3GL3/RAB3A/PRAM1/CBARP/NOD2/MAP2K1/NF2/CDK5R1/DRD4/FPR2/NEDD4L/TBC1D4/CEACAM1/CALY/EFNB2/EHD4/DOC2B/ACTB/PLSCR1/SYT1/ARC/DGKD/PPP3CC/OPHN1/DRD3/ANKRD27/CCL19/APLN/HMOX1/PTPN1/SPI1
GO:0031016	GO:0031016	pancreas development	74	0.265603	0.790593	0.865347	1	0.992579	3863	tags=16%, list=18%, signal=13%	WNT5A/GIP/HNF1A/IHH/NKX6-2/SHH/SOX9/BMP6/ALDH1A2/ONECUT1/MET/WLS
GO:0072087	GO:0072087	renal vesicle development	18	0.345842	0.790474	0.776447	1	0.992579	2349	tags=22%, list=11%, signal=20%	GDNF/LIF/SOX8/SOX9
GO:0016540	GO:0016540	protein autoprocessing	28	0.312609	0.790287	0.794	1	0.992579	2065	tags=14%, list=10%, signal=13%	CTSE/PCSK2/IHH/SHH
GO:0042158	GO:0042158	lipoprotein biosynthetic process	99	0.253352	0.790249	0.921305	1	0.992579	4975	tags=17%, list=23%, signal=13%	ZDHHC19/APOB/APOE/ATG12/PIGA/UGCG/ATG101/GOLGA7B/PIGH/ZDHHC9/WDR45B/ALOX12B/ZDHHC23/PIK3C3/ZDHHC18/ATG16L2/LCAT
GO:0010591	GO:0010591	regulation of lamellipodium assembly	38	-0.29387	-0.790068	0.836893	1	0.992579	2764	tags=11%, list=13%, signal=9%	MSTN/CLRN1/HRG/FRMD7
GO:0014032	GO:0014032	neural crest cell development	76	0.263563	0.790046	0.883399	1	0.992579	3240	tags=17%, list=15%, signal=15%	EDN1/SEMA7A/CYP26C1/GDNF/SOX8/NRG1/SHH/SOX9/SEMA6A/FGF19/SEMA3B/NRP1/SEMA4B
GO:0031058	GO:0031058	positive regulation of histone modification	82	-0.255563	-0.79	0.928144	1	0.992579	6240	tags=26%, list=29%, signal=18%	RUVBL2/TP53/AKAP8/PRDM12/RTF1/SPHK2/GLYR1/RNF20/CTR9/MECP2/HCFC1/SREBF1/SUV39H1/MUC1/PHF19/ISL1/FOXP3/H1-5/LRRK2/PIWIL2/NOS1
GO:0030201	GO:0030201	heparan sulfate proteoglycan metabolic process	13	-0.369336	-0.789909	0.725838	1	0.992579	151	tags=15%, list=1%, signal=15%	SULF2/SULF1
GO:0060065	GO:0060065	uterus development	21	0.329909	0.789741	0.809524	1	0.992579	4300	tags=29%, list=20%, signal=23%	WNT5A/STRA6/WNT7A/ESR1/GREB1L/WNT9B
GO:0032273	GO:0032273	positive regulation of protein polymerization	85	0.260499	0.789671	0.922156	1	0.992579	3919	tags=20%, list=18%, signal=16%	HCK/TTBK1/CSF3/ALOX15/CAV3/OCLN/CDC42EP5/CCL24/CDC42EP2/LMOD2/KIRREL1/CDK5R1/NAV3/PRKCE/MET/EVL/CRACD
GO:0038166	GO:0038166	angiotensin-activated signaling pathway	11	-0.387692	-0.789606	0.754902	1	0.992579	3014	tags=18%, list=14%, signal=16%	ACTN2/MAS1
GO:0071364	GO:0071364	cellular response to epidermal growth factor stimulus	43	0.290592	0.789384	0.82505	1	0.992579	3836	tags=21%, list=18%, signal=17%	ERRFI1/SOX9/FOS/ZFP36L1/DUSP3/EGFR/STAT5B/ZFP36/ZFP36L2
GO:0034309	GO:0034309	primary alcohol biosynthetic process	11	-0.387305	-0.788819	0.754902	1	0.992579	3063	tags=27%, list=14%, signal=23%	DGKQ/WNT4/DKK3
GO:0060628	GO:0060628	regulation of ER to Golgi vesicle-mediated transport	10	-0.392641	-0.788809	0.742366	1	0.992579	1149	tags=50%, list=5%, signal=47%	YIPF5/STX18/SORL1/PGAP1/LRRK2
GO:0016073	GO:0016073	snRNA metabolic process	56	0.279421	0.788778	0.844581	1	0.992579	4247	tags=14%, list=20%, signal=11%	SAGE2P/CDK7/INTS13/SNAPC1/EXOSC5/ELL/ELL2/SAGE1
GO:0051057	GO:0051057	positive regulation of small GTPase mediated signal transduction	59	-0.268928	-0.788758	0.904398	1	0.992579	3361	tags=32%, list=16%, signal=27%	CSF1/GPR18/RTN4R/LPAR1/MAPRE2/COL3A1/ABRA/LPAR6/GPR4/GPR35/ADGRG1/APOA1/ADCYAP1R1/GPR199P/RELN/IGF1/SYNPO2L/FRMD7/PIK3CG
GO:0010657	GO:0010657	muscle cell apoptotic process	64	-0.266332	-0.788668	0.900596	1	0.992579	2254	tags=11%, list=11%, signal=10%	GRIA4/IGF1/MYOCD/AGT/SFRP2/CXCR2/HEY2
GO:0009113	GO:0009113	purine nucleobase biosynthetic process	10	0.395398	0.788578	0.763598	1	0.992579	7157	tags=60%, list=33%, signal=40%	HPRT1/PPAT/ADA/PAICS/GMPS/GART
GO:0018342	GO:0018342	protein prenylation	12	0.378612	0.78847	0.762195	1	0.992579	909	tags=8%, list=4%, signal=8%	AIPL1
GO:0097354	GO:0097354	prenylation	12	0.378612	0.78847	0.762195	1	0.992579	909	tags=8%, list=4%, signal=8%	AIPL1
GO:0021936	GO:0021936	regulation of cerebellar granule cell precursor proliferation	11	-0.386928	-0.788049	0.756863	1	0.992579	4316	tags=45%, list=20%, signal=36%	SLC6A4/LHX1/GLI1/EGF/SKOR2
GO:0031397	GO:0031397	negative regulation of protein ubiquitination	82	0.261579	0.787932	0.91018	1	0.992579	5148	tags=18%, list=24%, signal=14%	KLHL40/CAV1/PRR7/PER2/SPRY2/PRKCE/TNFAIP3/TRIM44/CRY1/DTX3L/USP44/OTUB2/GCLC/PINX1/SPOPL
GO:1902622	GO:1902622	regulation of neutrophil migration	44	-0.285954	-0.787834	0.87	1	0.992579	3701	tags=25%, list=17%, signal=21%	MPP1/C5AR1/CD74/CCR7/RIPOR2/LBP/XG/TNFAIP6/CXCR2/XCL1/CCL21
GO:0033144	GO:0033144	negative regulation of intracellular steroid hormone receptor signaling pathway	33	0.301385	0.787823	0.818725	1	0.992579	500	tags=6%, list=2%, signal=6%	LBH/FOXH1
GO:1902455	GO:1902455	negative regulation of stem cell population maintenance	25	0.321472	0.787441	0.795501	1	0.992579	4300	tags=24%, list=20%, signal=19%	SAP30/LOXL2/ING1/SINHCAF/ZNF706/WNT9B
GO:0046718	GO:0046718	viral entry into host cell	144	-0.23575	-0.787184	0.970772	1	0.992579	3181	tags=16%, list=15%, signal=14%	CD74/NECTIN4/ITGB7/SELPLG/RFPL1/TRIM68/TRIM6/TRIM59/RFPL4A/MRC1/CH25H/AVPR1B/CLEC4G/TMPRSS2/CCR5/CD86/SERPINB3/TNFRSF14/CD80/GPR15/RFPL4AL1/TRIM34/TNFRSF4
GO:0045786	GO:0045786	negative regulation of cell cycle	364	-0.217883	-0.787111	0.997831	1	0.992579	5871	tags=25%, list=27%, signal=18%	KAT2B/TIMELESS/NACC2/TSPYL2/ANGEL2/FBXO5/PPP1R10/FZR1/FOXC1/CDKN2D/MIIP/ABL1/MDC1/FBXO4/INIP/ANAPC15/EZH2/RPS6KA2/BABAM1/TTI2/MDM1/METTL13/FANCD2/RAD21/CDK1/TAF6/GPNMB/CDKN1B/HEXIM1/APC/MAD1L1/PIDD1/ATF2/JADE1/SETMAR/GEN1/MEN1/SUV39H1/MUC1/HOXC9/BUB1B/MEIOC/TICRR/SPC24/HASPIN/SPC25/CDK5RAP2/CDK2AP2/NPR2/HEXIM2/H2AX/EME1/NDC80/BUB1/SPDL1/ATF5/TEX14/RHNO1/NUF2/GPER1/TTK/AURKB/INCENP/CDCA8/ESPL1/RFPL1/BIRC5/FBXO43/GTSE1/CENPF/ATRIP/CCNF/CDC20/NEK2/CDKN2C/IL10/PROX1/PRAP1/MYOCD/INHA/NUPR2/NLRP2B/CCNB1/INHBA/PLK1/NPPC/FAM107A/SOX2/WEE2/HORMAD1
GO:0071229	GO:0071229	cellular response to acid chemical	80	0.262694	0.787097	0.892276	1	0.992579	2674	tags=10%, list=12%, signal=9%	AVPR1A/MMP2/COL1A2/VEGFA/BCL2L1/RRAGD/GLRA2/EGFR
GO:0006026	GO:0006026	aminoglycan catabolic process	31	-0.304028	-0.786841	0.842942	1	0.992579	2725	tags=16%, list=13%, signal=14%	HMMR/CHIT1/CHIA/HYAL4/CHI3L1
GO:0051353	GO:0051353	positive regulation of oxidoreductase activity	56	0.278684	0.786696	0.848671	1	0.992579	5248	tags=27%, list=24%, signal=20%	EDN1/GDNF/APOE/ABL2/S100A1/NOD2/TERT/PPM1J/NOS1AP/NPR3/RIPK3/FGF23/FDX1/GCH1/PDP1
GO:0120254	GO:0120254	olefinic compound metabolic process	147	0.240684	0.786686	0.95514	1	0.992579	3225	tags=20%, list=15%, signal=17%	ADM/ADH7/PTGIS/CBR1/EGR1/ADH1A/ALOX15B/ADH1B/ALOX15/GSTA1/AKR1C1/CYP2F1/CYP11A1/CYP4A22/PTGS2/ADH4/ALDH1A3/PTGDS/RDH16/DHRS9/DGAT2/AFP/ADH6/DHRS13/CYP46A1/BMP6/PTGS1/HSD17B1/MGLL
GO:0008088	GO:0008088	axo-dendritic transport	76	0.262415	0.786605	0.887352	1	0.992579	4069	tags=17%, list=19%, signal=14%	TMEM108/KIF1A/HAP1/BLOC1S5/RAB27B/SYBU/ARL8A/CALY/DST/BLOC1S4/AP3S1/NEFL/AP3S2
GO:0060396	GO:0060396	growth hormone receptor signaling pathway	22	0.329309	0.786485	0.794297	1	0.992579	3884	tags=36%, list=18%, signal=30%	CSH1/GDF15/STAT5A/SOCS2/STAT5B/CSH2/PXN/PTPN1
GO:0071378	GO:0071378	cellular response to growth hormone stimulus	22	0.329309	0.786485	0.794297	1	0.992579	3884	tags=36%, list=18%, signal=30%	CSH1/GDF15/STAT5A/SOCS2/STAT5B/CSH2/PXN/PTPN1
GO:0002604	GO:0002604	regulation of dendritic cell antigen processing and presentation	11	-0.386158	-0.786482	0.756863	1	0.992579	3181	tags=36%, list=15%, signal=31%	CD74/CCR7/FCGR2B/CCL21
GO:0009259	GO:0009259	ribonucleotide metabolic process	424	0.218488	0.786357	0.994565	1	0.992579	4243	tags=17%, list=20%, signal=14%	SULT1C3/IL4/PRKAG3/HK2/AMPD1/ACTN3/PDK1/DDIT4/HTR2A/MYH7/ADCY2/ALDOC/ENO2/EPHA2/FBP1/LDHA/UPB1/AK4/CACNB4/ALDOA/XDH/SLC4A1/HK3/ACSM1/THEM5/ACSL5/PFKP/GDA/NT5E/IER3/SLC27A2/DGAT2/PGAM1/PGK1/OXSM/NME2/HK1/NUPR1/NME5/UPP1/ATP5MGL/PDE2A/GPI/ENO1/DMAC2L/ABCC6/CDA/HKDC1/PDE9A/AMPD3/PDK3/AK1/ACSBG2/LOC344967/SIRT6/HPRT1/CTPS1/ACSS2/ACSM6/AK2/TPI1/PRKAA2/GUK1/PID1/ENPP3/PPAT/PGM1/GUCY1B1/GCK/DPYS
GO:0010875	GO:0010875	positive regulation of cholesterol efflux	24	0.324036	0.785914	0.80123	1	0.992579	3612	tags=25%, list=17%, signal=21%	ABCA8/APOE/CAV1/PTCH1/PPARG/ABCA3
GO:0002295	GO:0002295	T-helper cell lineage commitment	16	0.352143	0.785834	0.757637	1	0.992579	1969	tags=25%, list=9%, signal=23%	IL12B/TBX21/SPN/TNFSF18
GO:0007379	GO:0007379	segment specification	14	0.365821	0.785796	0.774194	1	0.992579	954	tags=14%, list=4%, signal=14%	HES5/MSGN1
GO:0042632	GO:0042632	cholesterol homeostasis	80	0.262252	0.785772	0.894309	1	0.992579	2682	tags=19%, list=13%, signal=16%	APOB/APOA4/G6PC1/NR1H4/FABP4/CETP/CAV3/AKR1C1/APOE/ACSM1/IL18/CAV1/LIPG/LDLR/DGAT2
GO:0051293	GO:0051293	establishment of spindle localization	55	0.280236	0.785718	0.840909	1	0.992579	3829	tags=22%, list=18%, signal=18%	SPRY1/GJA1/FMN2/KIF25/MYH9/GPSM1/SPRY2/MISP/MCPH1/NLRP5/TLE6/ITGB1
GO:0035542	GO:0035542	regulation of SNARE complex assembly	14	-0.361874	-0.785689	0.756917	1	0.992579	8620	tags=71%, list=40%, signal=43%	VPS18/VPS41/VPS33A/SEPTIN8/VPS11/VPS8/PRRT2/VPS16/VPS39/SNCA
GO:0010458	GO:0010458	exit from mitosis	28	-0.311473	-0.785625	0.822709	1	0.992579	3496	tags=46%, list=16%, signal=39%	ANLN/CDKN1C/PPP2R2D/PHB2/SPAST/SIRT7/SIRT2/CDCA5/CDKN1B/UBE2S/UBE2C/NPM2/CDC14C
GO:0097152	GO:0097152	mesenchymal cell apoptotic process	14	-0.361818	-0.785569	0.756917	1	0.992579	2099	tags=21%, list=10%, signal=19%	PAX2/MSX2/GDF5
GO:0031670	GO:0031670	cellular response to nutrient	40	-0.291358	-0.785494	0.853229	1	0.992579	3184	tags=22%, list=15%, signal=19%	COL1A1/TRIM24/PDK2/MN1/BGLAP/LEP/CASR/PENK/SFRP1
GO:0000768	GO:0000768	syncytium formation by plasma membrane fusion	52	-0.272746	-0.785137	0.901575	1	0.992579	249	tags=21%, list=1%, signal=21%	ADAMTS15/CD53/MYMX/NPHS1/RIPOR2/KCNH1/TREM2/CXCL9/NOS1/DOCK2/GCM1
GO:0140253	GO:0140253	cell-cell fusion	52	-0.272746	-0.785137	0.901575	1	0.992579	249	tags=21%, list=1%, signal=21%	ADAMTS15/CD53/MYMX/NPHS1/RIPOR2/KCNH1/TREM2/CXCL9/NOS1/DOCK2/GCM1
GO:0060856	GO:0060856	establishment of blood-brain barrier	10	-0.390801	-0.785113	0.748092	1	0.992579	4165	tags=40%, list=19%, signal=32%	BPGM/RECK/TTPA/FOXP3
GO:0070534	GO:0070534	protein K63-linked ubiquitination	56	0.278093	0.785028	0.852761	1	0.992579	8291	tags=43%, list=39%, signal=26%	PTPN22/UBE2V1/NOD2/TRIM31/PRKN/OTUB2/RNF126/NEDD4/UBE2O/ITCH/BIRC2/UBE2V2/UBE2E2/TRAF3/UBE2N/TRAF3IP2/TRAF5/BFAR/SASH1/UBE2B/ARIH2/RNF135/PRPF19/PELI1
GO:0002710	GO:0002710	negative regulation of T cell mediated immunity	26	-0.316733	-0.784945	0.827112	1	0.992579	3801	tags=35%, list=18%, signal=29%	ARG1/HFE/IL20RB/IL4I1/FOXP3/FCGR2B/CLEC4G/XCL1/PTPRC
GO:0010838	GO:0010838	positive regulation of keratinocyte proliferation	11	-0.385344	-0.784824	0.760784	1	0.992579	4081	tags=55%, list=19%, signal=44%	MDK/STXBP4/LRG1/FGF7/HAS2/TP63
GO:0070266	GO:0070266	necroptotic process	37	0.295819	0.784474	0.844581	1	0.992579	6395	tags=32%, list=30%, signal=23%	CAV1/BOK/BIRC3/PYGL/RIPK3/SLC25A4/CFLAR/ADPRS/ARHGEF2/MUTYH/BIRC2/TNF
GO:0032727	GO:0032727	positive regulation of interferon-alpha production	20	-0.33136	-0.784385	0.790927	1	0.992579	2398	tags=20%, list=11%, signal=18%	TLR3/TLR9/TLR7/TLR4
GO:0002090	GO:0002090	regulation of receptor internalization	58	-0.268099	-0.78433	0.913793	1	0.992579	748	tags=12%, list=3%, signal=12%	RSPO1/EGF/MAGI2/NTF3/GREM1/DRD2/SFRP4
GO:0014033	GO:0014033	neural crest cell differentiation	88	-0.250577	-0.784258	0.94332	1	0.992579	3831	tags=19%, list=18%, signal=16%	RADIL/SEMA3G/SOX10/WNT10A/HTR2B/CDH2/PITX2/SEMA6C/SEMA4A/ISL1/WNT8A/SEMA5A/FOXC2/FRZB/OVOL2/SFRP1/SEMA5B
GO:1905710	GO:1905710	positive regulation of membrane permeability	46	0.28795	0.784062	0.848178	1	0.992579	2634	tags=11%, list=12%, signal=10%	LAPTM5/BNIP3/BNIP3L/IER3/MOAP1
GO:0033003	GO:0033003	regulation of mast cell activation	43	-0.285609	-0.783891	0.859719	1	0.992579	1520	tags=19%, list=7%, signal=17%	GATA2/PLA2G3/IL13/CRLF2/IL13RA2/GATA1/CNR1/CNR2
GO:0010744	GO:0010744	positive regulation of macrophage derived foam cell differentiation	15	0.359566	0.783731	0.77621	1	0.992579	2717	tags=40%, list=13%, signal=35%	APOB/PLA2G2A/ALOX15B/CSF2/IL18/PRKCH
GO:1903320	GO:1903320	regulation of protein modification by small protein conjugation or removal	244	0.227799	0.783698	0.988889	1	0.992579	4167	tags=12%, list=19%, signal=10%	BIRC7/KLHL40/LAPTM5/MAGEA2B/EGR1/PTPN22/TICAM1/SIAH2/TNIP1/CAV1/ARRDC3/BCL10/ZC3H12A/UBE2V1/NOD2/AXIN1/RASSF5/SPSB4/PRR7/PER2/BIRC3/SPRY2/PRKCE/TNFAIP3/DNAJB2/TRIM44/CRY1/DTX3L/USP44/PRKN
GO:0043403	GO:0043403	skeletal muscle tissue regeneration	36	-0.295011	-0.783432	0.864078	1	0.992579	3416	tags=22%, list=16%, signal=19%	HDGFL2/SOX15/MYMX/CAPN3/MSTN/SPAAR/IGF1/GJD4
GO:0002371	GO:0002371	dendritic cell cytokine production	17	0.346072	0.783384	0.791583	1	0.992579	3212	tags=29%, list=15%, signal=25%	CLEC7A/SLAMF9/TICAM1/BST2/NOD2
GO:0006879	GO:0006879	intracellular iron ion homeostasis	57	0.277988	0.783355	0.858333	1	0.992579	6241	tags=30%, list=29%, signal=21%	LCN2/EGLN1/MYC/SLC11A1/BMP6/HMOX1/HPX/HJV/STEAP4/ALAS2/FTH1/TF/ABCB6/NUBP1/ATP13A2/ATP6V0A2/TTC7A
GO:0001975	GO:0001975	response to amphetamine	31	-0.30268	-0.783353	0.852883	1	0.992579	2474	tags=16%, list=12%, signal=14%	SLC18A2/OXT/PDE1B/DRD2/CNR2
GO:0046854	GO:0046854	phosphatidylinositol phosphate biosynthetic process	58	0.277876	0.783327	0.866667	1	0.992579	2972	tags=12%, list=14%, signal=10%	PIK3R6/PIK3C2G/ITPKC/SYNJ2/SOCS3/ITPKA/SOCS2
GO:0055092	GO:0055092	sterol homeostasis	81	0.260957	0.783288	0.90303	1	0.992579	2682	tags=19%, list=13%, signal=16%	APOB/APOA4/G6PC1/NR1H4/FABP4/CETP/CAV3/AKR1C1/APOE/ACSM1/IL18/CAV1/LIPG/LDLR/DGAT2
GO:0002931	GO:0002931	response to ischemia	55	0.279335	0.783192	0.840909	1	0.992579	4070	tags=25%, list=19%, signal=21%	HK2/RNLS/EGR1/CAV3/CX3CL1/NDNF/CAV1/MAP2K3/MAP3K5/PER2/RCAN1/BCL2/GPR151/NPR3
GO:0014067	GO:0014067	negative regulation of phosphatidylinositol 3-kinase signaling	13	-0.365973	-0.782715	0.729783	1	0.992579	4848	tags=38%, list=23%, signal=30%	TWIST1/BTN2A2/TSC2/PIK3IP1/TREM2
GO:0006631	GO:0006631	fatty acid metabolic process	361	0.220023	0.782535	0.998172	1	0.992579	2349	tags=10%, list=11%, signal=9%	AVPR1A/PRKAG3/PDK1/GIP/EDN1/NR4A3/INSIG2/PLA2G4F/ADH7/CYP4B1/APOA4/UGT1A8/PTGIS/CBR1/TECRL/PLA2G1B/HPGD/ALOX15B/FABP2/ALOX15/SLC22A13/GSTA1/TH/AKR1C1/CYP2F1/IRS2/CYP4A22/ADTRP/PTGS2/ACSM1/ADH4/THEM5/PTGDS/ACSL5/SOX9
GO:0036498	GO:0036498	IRE1-mediated unfolded protein response	20	0.332646	0.782381	0.814141	1	0.992579	3884	tags=15%, list=18%, signal=12%	AGR2/ERN2/PTPN1
GO:0001541	GO:0001541	ovarian follicle development	51	0.282411	0.782376	0.851852	1	0.992579	3675	tags=25%, list=17%, signal=21%	MMP2/KDR/DMC1/PTX3/VEGFA/BCL2L1/VGF/ZP3/INHBB/MMP19/EREG/ESR1/BCL2
GO:2000463	GO:2000463	positive regulation of excitatory postsynaptic potential	30	-0.304133	-0.782365	0.853755	1	0.992579	2382	tags=17%, list=11%, signal=15%	RELN/NRXN1/RIMS1/GRIN2C/ADRB2
GO:0019693	GO:0019693	ribose phosphate metabolic process	432	0.216928	0.782222	0.996416	1	0.992579	4243	tags=16%, list=20%, signal=13%	SULT1C3/IL4/PRKAG3/HK2/AMPD1/ACTN3/PDK1/DDIT4/HTR2A/MYH7/ADCY2/ALDOC/ENO2/EPHA2/FBP1/LDHA/UPB1/AK4/CACNB4/ALDOA/XDH/SLC4A1/HK3/ACSM1/THEM5/ACSL5/PFKP/GDA/NT5E/IER3/SLC27A2/DGAT2/PGAM1/PGK1/OXSM/NME2/HK1/NUPR1/NME5/UPP1/ATP5MGL/PDE2A/GPI/ENO1/DMAC2L/ABCC6/CDA/HKDC1/PDE9A/AMPD3/PDK3/AK1/PYGL/ACSBG2/LOC344967/SIRT6/HPRT1/CTPS1/ACSS2/ACSM6/AK2/TPI1/PRKAA2/GUK1/PID1/ENPP3/PPAT/PGM1/GUCY1B1/GCK/DPYS
GO:0071392	GO:0071392	cellular response to estradiol stimulus	35	-0.299509	-0.782206	0.859684	1	0.992579	3712	tags=26%, list=17%, signal=21%	ZNF703/KIF18A/GPER1/CCNA2/ESR2/MSX2/IL10/SFRP1/POU4F1
GO:0006289	GO:0006289	nucleotide-excision repair	83	-0.252329	-0.782196	0.944223	1	0.992579	8715	tags=49%, list=41%, signal=29%	DDB1/RPA3/SMARCC2/HUS1/POLE/GTF2H2C/ATXN3/ACTL6A/SIRT1/ERCC4/SMARCE1/BCL7B/HUS1B/KAT7/PNKP/XPC/SLC30A9/ERCC8/BRCA2/ARID2/POLD3/RAD23A/SLX4/SMARCA2/STN1/XAB2/SMARCD2/BCL7C/FANCC/TP53/ARID1A/DPF2/ARID1B/NTHL1/SMARCD1/DDB2/DPF3/CETN2/ACTL6B/POLR2I/ERCC5
GO:0006119	GO:0006119	oxidative phosphorylation	126	0.243841	0.782031	0.955598	1	0.992579	344	tags=2%, list=2%, signal=2%	COX4I2/ACTN3
GO:0030168	GO:0030168	platelet activation	123	0.244323	0.781727	0.949612	1	0.992579	4002	tags=24%, list=19%, signal=19%	P2RX1/DGKI/FCER1G/TSPAN32/THBD/LCK/PDGFB/CD40LG/VCL/APOE/TREML1/PDGFA/ACTG1/SRF/MYL9/TEC/F2RL2/MERTK/MYH9/MYL12A/DGKH/CEACAM1/ACTB/PLSCR1/BLOC1S4/DGKD/UBASH3B/AXL/SH2B3
GO:0007409	GO:0007409	axonogenesis	396	-0.215414	-0.78147	1	1	0.992579	2719	tags=10%, list=13%, signal=9%	SEMA4A/HMCN2/TNN/ISL1/FLRT3/SLIT1/RELN/PLPPR4/PTPRZ1/SEMA5A/DCC/NRXN1/CHL1/UCHL1/EPHA5/NR2E1/TNR/SLITRK1/LRTM1/LGR6/UNC5C/MAP6/EPHA7/CNTN5/DRD2/BMPR1B/LRTM2/GLI3/ATOH1/POU4F1/TBR1/NRXN3/ISLR2/SLITRK5/GFRA3/DSCAML1/SEMA5B/PLA2G10/ATP8A2
GO:0061564	GO:0061564	axon development	442	0.216679	0.781295	1	1	0.992579	3829	tags=17%, list=18%, signal=14%	KIAA1755/FGF13/SLIT3/MAG/MMP2/NOG/GAP43/WNT5A/PTN/LHX9/EDN1/SEMA7A/LHX3/BARHL2/ROBO2/CXCL12/DRGX/LRRC4C/APOA4/GDNF/NRCAM/EGR2/JUN/NTN3/FOXD1/VEGFA/PARD6B/CCK/MYPN/BOC/VCL/SHH/APOE/TSPAN2/CSPG5/NR4A2/RPS6KA5/WNT7A/CRTAC1/DCLK1/TNFRSF21/DISC1/THY1/SRF/SEMA6A/CDH1/SEMA3B/PTCH1/KLF4/TRIO/NRP1/PLXNA3/MACF1/RAB3A/MCF2/SEMA4B/MAP2K1/EPHA8/EXT1/C9orf72/CDK5R1/PTPRM/NUMBL/EFNA5/EFNB2/SLIT2/AMIGO1/WNT3/BCL2/B3GNT2/ZFYVE27/OPHN1/EVX1/EDNRA/ITGB1
GO:0009150	GO:0009150	purine ribonucleotide metabolic process	405	0.217766	0.781132	0.998188	1	0.992579	4242	tags=16%, list=20%, signal=13%	SULT1C3/IL4/PRKAG3/HK2/AMPD1/ACTN3/PDK1/DDIT4/HTR2A/MYH7/ADCY2/ALDOC/ENO2/EPHA2/FBP1/LDHA/AK4/CACNB4/ALDOA/XDH/SLC4A1/HK3/ACSM1/THEM5/ACSL5/PFKP/GDA/NT5E/IER3/SLC27A2/DGAT2/PGAM1/PGK1/OXSM/NME2/HK1/NUPR1/NME5/ATP5MGL/PDE2A/GPI/ENO1/DMAC2L/ABCC6/HKDC1/PDE9A/AMPD3/PDK3/AK1/ACSBG2/LOC344967/SIRT6/HPRT1/ACSS2/ACSM6/AK2/TPI1/PRKAA2/GUK1/PID1/ENPP3/PPAT/PGM1/GUCY1B1/GCK
GO:1902686	GO:1902686	mitochondrial outer membrane permeabilization involved in programmed cell death	41	-0.287826	-0.780781	0.858546	1	0.992579	23	tags=17%, list=0%, signal=17%	ZNF205/ATF2/CHCHD10/ATP5IF1/BBC3/MPV17L/SLC25A31
GO:0098754	GO:0098754	detoxification	118	0.245908	0.780711	0.941061	1	0.992579	2280	tags=10%, list=11%, signal=9%	LPO/ALB/APOA4/HP/HBG1/MUC2/HBA2/GSTA1/PIM1/APOE/PTGS2/ADH4
GO:0007210	GO:0007210	serotonin receptor signaling pathway	24	-0.317686	-0.780666	0.817121	1	0.992579	3859	tags=38%, list=18%, signal=31%	HTR3A/HTR2B/OR10H1/OR11H4/CHRM5/HTR3B/OR11H7/HTR3E/HRH3
GO:0061303	GO:0061303	cornea development in camera-type eye	10	-0.388587	-0.780665	0.751908	1	0.992579	3119	tags=50%, list=15%, signal=43%	WNT2B/PAX6/ANGPTL7/KRT12/FOXE3
GO:0061014	GO:0061014	positive regulation of mRNA catabolic process	98	0.250961	0.780655	0.940154	1	0.992579	3836	tags=10%, list=18%, signal=8%	TRIM71/NANOS2/SAMD4A/NOCT/ZFP36L1/ZC3H12A/RBM24/ZFP36/EXOSC5/ZFP36L2
GO:0002524	GO:0002524	hypersensitivity	12	0.374742	0.780412	0.770325	1	0.992579	204	tags=8%, list=1%, signal=8%	FUT7
GO:0044000	GO:0044000	movement in host	175	0.234612	0.780289	0.969868	1	0.992579	3640	tags=19%, list=17%, signal=16%	CLDN1/CLDN6/HTR2A/APCS/IFNA2/SIGLEC1/CXCR4/PTX3/EPHA2/HAVCR1/RFPL3/KRT6A/CXCL8/ITGA2/DPP4/ANPEP/CD55/CAV1/IFITM1/LDLR/CD4/EGFR/FCN3/ACE2/NRP1/CAV2/ITGA5/HLA-DRB1/SLC20A2/TRIM31/EFNB2/PLSCR1/TRIM8
GO:0009648	GO:0009648	photoperiodism	26	0.313893	0.780262	0.803245	1	0.992579	4102	tags=31%, list=19%, signal=25%	BHLHE40/SIK1/AANAT/PER1/ID2/PER2/CRY1/AGRP
GO:0097035	GO:0097035	regulation of membrane lipid distribution	56	-0.26779	-0.780199	0.900585	1	0.992579	2706	tags=11%, list=13%, signal=9%	ABCA1/XKR7/XKR5/P2RX7/XKR4/ATP8A2
GO:1903170	GO:1903170	negative regulation of calcium ion transmembrane transport	44	-0.283172	-0.78017	0.88	1	0.992579	2398	tags=11%, list=11%, signal=10%	TLR9/PLN/SLN/NOS1/ATP1A2
GO:0021697	GO:0021697	cerebellar cortex formation	22	-0.324819	-0.780083	0.81409	1	0.992579	4681	tags=23%, list=22%, signal=18%	RORA/KNDC1/LHX1/PROX1/SKOR2
GO:0009162	GO:0009162	deoxyribonucleoside monophosphate metabolic process	23	0.323569	0.780064	0.814664	1	0.992579	4243	tags=30%, list=20%, signal=24%	UPB1/XDH/GDA/UPP1/NT5M/TYMP/DPYS
GO:0051656	GO:0051656	establishment of organelle localization	427	-0.214005	-0.780001	1	1	0.992579	4128	tags=14%, list=19%, signal=12%	CPLX2/SMPD3/KIF22/ITGA4/ZBED3/MEIOC/MYO1F/FEZ1/SYT11/CDK5RAP2/CENPC/GATA2/BBS5/KIF18A/SAPCD2/INSC/SPAG5/SNCA/BORCS8/PLA2G3/NDC80/SPDL1/MYO1A/IL13/NUF2/AURKB/INCENP/GPSM2/IRAG2/CDCA8/NEFH/ESPL1/BIRC5/KIF2C/MAJIN/SLC18A2/CENPF/SLIT1/KIF14/CENPE/CHMP3/MYO1G/BTK/UCHL1/OOEP/IL13RA2/KIT/F8A3/CENPA/PSRC1/DYNC1I1/CCNB1/XIST/LRRK2/FAM83D/PLK1/GATA1/ANKRD53/PIK3CG/MRGPRX2/PPFIA2
GO:0031272	GO:0031272	regulation of pseudopodium assembly	11	-0.382948	-0.779944	0.764706	1	0.992579	1367	tags=36%, list=6%, signal=34%	APC/CCR7/KIT/CCL21
GO:0031274	GO:0031274	positive regulation of pseudopodium assembly	11	-0.382948	-0.779944	0.764706	1	0.992579	1367	tags=36%, list=6%, signal=34%	APC/CCR7/KIT/CCL21
GO:0001738	GO:0001738	morphogenesis of a polarized epithelium	89	0.255157	0.779481	0.942574	1	0.992579	5131	tags=25%, list=24%, signal=19%	WNT5A/LAMA1/GPC3/SPEF1/DKK1/SMURF2/ACTG1/DACT1/WNT7A/PRICKLE2/GRHL3/FUZ/ACTB/OPHN1/WDR1/WNT9B/BRSK2/PRICKLE1/ROR2/DVL1/CELSR1/DAAM1
GO:0010738	GO:0010738	regulation of protein kinase A signaling	14	-0.358997	-0.779443	0.758893	1	0.992579	1149	tags=21%, list=5%, signal=20%	LRRK2/ADRB2/CALCR
GO:0032069	GO:0032069	regulation of nuclease activity	22	0.326361	0.779443	0.802444	1	0.992579	1051	tags=5%, list=5%, signal=4%	GZMA
GO:1902110	GO:1902110	positive regulation of mitochondrial membrane permeability involved in apoptotic process	39	-0.289819	-0.779398	0.859922	1	0.992579	23	tags=18%, list=0%, signal=18%	ZNF205/ATF2/CHCHD10/ATP5IF1/BBC3/MPV17L/SLC25A31
GO:0010752	GO:0010752	regulation of cGMP-mediated signaling	10	-0.387925	-0.779334	0.759542	1	0.992579	4233	tags=60%, list=20%, signal=48%	PDE11A/PDE10A/RUNDC3A/NPR2/NPR1/NPPC
GO:0045665	GO:0045665	negative regulation of neuron differentiation	60	-0.265208	-0.779322	0.905405	1	0.992579	2533	tags=12%, list=12%, signal=10%	ISL1/ASPM/TUNAR/ZNF536/NR2E1/GLI3/SOX2
GO:0006949	GO:0006949	syncytium formation	56	-0.267467	-0.779257	0.904483	1	0.992579	3335	tags=21%, list=16%, signal=18%	ADAMTS15/CD53/MYMX/CYP19A1/NPHS1/RIPOR2/KCNH1/TREM2/CXCL9/NOS1/DOCK2/GCM1
GO:0016045	GO:0016045	detection of bacterium	13	0.369126	0.77925	0.785859	1	0.992579	4639	tags=46%, list=22%, signal=36%	PGLYRP3/NOD2/HLA-DRB1/HLA-B/HLA-A/PGLYRP1
GO:0043001	GO:0043001	Golgi to plasma membrane protein transport	38	0.292934	0.779164	0.86037	1	0.992579	5593	tags=24%, list=26%, signal=18%	RAB34/PKDCC/KRT18/MACF1/VAMP5/CNST/ARFRP1/VAMP2/OPTN
GO:0045637	GO:0045637	regulation of myeloid cell differentiation	192	-0.228966	-0.779155	0.980603	1	0.992579	3909	tags=19%, list=18%, signal=15%	IL34/GPR68/ZFPM1/LILRB3/H4C1/HMGB3/GATA2/H4C8/EVI2B/RAB7B/PLA2G3/CD74/BGLAP/HMGB2/INPP5D/H4C12/HOXA9/H4C9/TREM2/MAFB/TNFAIP6/INHA/IL17A/TLR4/H4C13/SCIN/H4C15/INHBA/H4C14/LRRC17/GATA1/SFRP1/POU4F1/IL23R/RHEX/TAL1
GO:0008593	GO:0008593	regulation of Notch signaling pathway	85	0.257026	0.779141	0.93014	1	0.992579	3516	tags=15%, list=16%, signal=13%	ROBO2/HES5/DLK1/MFNG/MESP1/TSPEAR/PRAG1/DLL4/EPN2/NOD2/CCN3/JAG2/TSPAN5
GO:0009309	GO:0009309	amine biosynthetic process	35	-0.29832	-0.779103	0.869565	1	0.992579	2490	tags=23%, list=12%, signal=20%	DDC/ALDH2/SNCA/OAZ3/AGMAT/NNMT/SLC6A3/PNMT
GO:0035845	GO:0035845	photoreceptor cell outer segment organization	14	-0.358786	-0.778986	0.758893	1	0.992579	2687	tags=21%, list=13%, signal=19%	PRPH2/RP1/PCARE
GO:0021513	GO:0021513	spinal cord dorsal/ventral patterning	14	-0.358768	-0.778946	0.758893	1	0.992579	1737	tags=29%, list=8%, signal=26%	FOXN4/RFX8/RFX4/GLI3
GO:0050691	GO:0050691	regulation of defense response to virus by host	40	-0.288905	-0.77888	0.861057	1	0.992579	2612	tags=15%, list=12%, signal=13%	APOBEC3G/TRIM6/USP17L2/IL12RB1/IL27/IL23R
GO:0060193	GO:0060193	positive regulation of lipase activity	59	0.275506	0.778806	0.874739	1	0.992579	1223	tags=8%, list=6%, signal=8%	AVPR1A/CCN1/HTR2A/APOA4/PLA2G1B
GO:0042045	GO:0042045	epithelial fluid transport	10	0.390405	0.778621	0.776151	1	0.992579	3560	tags=40%, list=17%, signal=33%	EDN1/CSF2/SLC5A1/AQP1
GO:2000278	GO:2000278	regulation of DNA biosynthetic process	116	-0.238993	-0.778474	0.965235	1	0.992579	4443	tags=13%, list=21%, signal=10%	HNRNPA2B1/JADE1/CHTF18/MEN1/CERS1/CYP1B1/RGN/AURKB/NEK2/DACH1/SMOC2/HGF/NPPC/GREM1/PIF1
GO:0008203	GO:0008203	cholesterol metabolic process	129	-0.236237	-0.778322	0.970526	1	0.992579	3863	tags=19%, list=18%, signal=15%	ARV1/APOL1/NPC1L1/FDXR/APOA1/ANGPTL3/GNB3/FMO5/ABCA1/APOF/CYP2C9/SULT2B1/PON1/CYP2D6/APOBR/LEP/CFTR/APOA2/STAR/CH25H/AKR1D1/HMGCS2/AQP8/CYP7A1
GO:0010893	GO:0010893	positive regulation of steroid biosynthetic process	18	-0.341205	-0.778068	0.788423	1	0.992579	3063	tags=17%, list=14%, signal=14%	WNT4/STAR/CYP7A1
GO:0010833	GO:0010833	telomere maintenance via telomere lengthening	80	-0.251749	-0.777987	0.933333	1	0.992579	2227	tags=6%, list=10%, signal=6%	AURKB/NEK2/ZSCAN4/PIF1/SLX1B
GO:0070828	GO:0070828	heterochromatin organization	94	-0.247848	-0.777835	0.960084	1	0.992579	6512	tags=28%, list=30%, signal=19%	ZNF445/TRIM28/HDAC5/PPHLN1/ZNF304/KMT2D/SETDB1/LMNB2/EZH2/L3MBTL1/CTR9/HMGB1/MECP2/HP1BP3/PRDM16/TET1/LMNB1/SUV39H1/CTCF/ATF7IP2/ATF7IP/TEX15/H1-9P/FAM172BP/TSIX/XIST
GO:0042537	GO:0042537	benzene-containing compound metabolic process	23	-0.320748	-0.777737	0.81409	1	0.992579	2112	tags=26%, list=10%, signal=24%	KYNU/CYP1B1/TDO2/GSTM3/KMO/SRD5A2
GO:0032507	GO:0032507	maintenance of protein location in cell	61	-0.264384	-0.777725	0.903543	1	0.992579	231	tags=21%, list=1%, signal=21%	TOPORS/ARL2/TAF8/SUN2/CHCHD10/TAF3/ANK3/CCDC88A/PDIA2/TMSB15B/SCIN/NR5A1/DZIP1
GO:0035520	GO:0035520	monoubiquitinated protein deubiquitination	36	-0.292851	-0.777695	0.875728	1	0.992579	9326	tags=56%, list=43%, signal=31%	TAF7/TADA1/ASXL1/ATXN7L3/SUPT20H/ENY2/USP16/SF3B5/ATXN3/USP1/TAF5/TAF2/SGF29/BAP1/USP47/TADA2B/USP22/KAT2B/TAF6L/TAF6
GO:0006891	GO:0006891	intra-Golgi vesicle-mediated transport	34	-0.297933	-0.777513	0.851562	1	0.992579	1610	tags=44%, list=8%, signal=41%	TRAPPC10/COG8/COPB2/COG1/COPZ1/NSF/COG2/COPG1/COG3/GOSR1/RAB41/COG4/COPE/TRAPPC3L/COPZ2
GO:0032819	GO:0032819	positive regulation of natural killer cell proliferation	10	-0.386907	-0.777289	0.76145	1	0.992579	307	tags=30%, list=1%, signal=30%	IL23A/TYK2/IL23R
GO:0010896	GO:0010896	regulation of triglyceride catabolic process	12	0.37324	0.777283	0.77439	1	0.992579	2222	tags=25%, list=10%, signal=22%	APOA4/FGF21/AADAC
GO:0009133	GO:0009133	nucleoside diphosphate biosynthetic process	13	0.368187	0.777268	0.791919	1	0.992579	4104	tags=31%, list=19%, signal=25%	AK4/AK1/AK2/GUK1
GO:1903975	GO:1903975	regulation of glial cell migration	17	0.343346	0.777213	0.793587	1	0.992579	5940	tags=53%, list=28%, signal=38%	CCL3/STAP1/CX3CL1/ATP1B2/GPR183/BMERB1/RRAS2/RRAS/NTN1
GO:0006740	GO:0006740	NADPH regeneration	22	0.325414	0.777181	0.802444	1	0.992579	2735	tags=14%, list=13%, signal=12%	NNT/RPEL1/PGAM1
GO:0061178	GO:0061178	regulation of insulin secretion involved in cellular response to glucose stimulus	49	-0.273821	-0.777114	0.903661	1	0.992579	2195	tags=16%, list=10%, signal=15%	PDX1/GPR68/STX4/CFTR/RFX6/TUNAR/EPHA5/ABCC8
GO:0015698	GO:0015698	inorganic anion transport	153	-0.231697	-0.777059	0.981172	1	0.992579	3961	tags=19%, list=18%, signal=16%	SLC5A6/PRKG2/SLC34A3/APOL1/GABRG2/RACGAP1/SLC26A11/P2RY4/SLC17A7/SLC26A7/SLC12A3/SLC26A5/TG/AQP6/CFTR/SLC4A8/SLC1A7/SLC34A2/SLC22A11/SLC6A1/CASR/GLRB/GABRA6/SLC12A5/BEST3/P2RY6/SFRP4/SLC4A10/CLCA2
GO:0043393	GO:0043393	regulation of protein binding	188	0.230345	0.777029	0.981343	1	0.992579	3051	tags=11%, list=14%, signal=10%	NOG/WNT5A/ADD2/BLK/TTBK1/CSF3/CRMP1/PDGFB/MFNG/CFHR1/DKK1/APOE/TICAM1/DACT1/CAPRIN2/CAV1/DISC1/MMP9/NRP1/PHLDA2/SLPI
GO:0021575	GO:0021575	hindbrain morphogenesis	40	0.289949	0.776745	0.863544	1	0.992579	3740	tags=22%, list=17%, signal=19%	CBS/DLC1/WNT7A/ZNF365/TRNP1/LHX5/MAP2K1/SPTBN2/OPHN1
GO:0002686	GO:0002686	negative regulation of leukocyte migration	47	0.285089	0.776743	0.876268	1	0.992579	5359	tags=47%, list=25%, signal=35%	CXCL12/CD200/CD200R1/DUSP1/STAP1/ADTRP/DPP4/DDT/NBL1/GCSAM/CCN3/SLIT2/HMOX1/CCL28/IL33/CNN2/MMP28/CD300A/LRCH1/PTGER4/ADA/CCL25
GO:0031532	GO:0031532	actin cytoskeleton reorganization	111	0.245224	0.776706	0.953757	1	0.992579	4937	tags=28%, list=23%, signal=22%	HCK/FMN2/CSF3/NTRK3/INSRR/STAP1/ABL2/EZR/DAPK3/PLEK2/TEK/SYDE1/NRP1/MYH9/ARHGDIB/TJP1/PIP5K1A/CLDN3/PTPN1/CXADR/BAIAP2L1/PLEK/PARVG/EFS/FGF10/ABI3/NPHS2/RAPGEF3/BRSK2/BCAR1/GSN
GO:0006520	GO:0006520	amino acid metabolic process	276	0.222813	0.776624	0.996289	1	0.992579	3415	tags=12%, list=16%, signal=10%	ACCSL/GLYATL1B/ATCAY/ASPA/AGXT/DAO/PRODH2/AGXT2/GOT1L1/NR1H4/CBS/RIMKLA/PLOD2/GLUD2/UPB1/FTCD/TH/DPEP1/BHMT/TAT/NAGS/BHMT2/CDO1/ACY1/SLC1A3/GAD1/PM20D1/ADHFE1/HPDL/DARS1/HGD/DCT/MAT1A/GLS
GO:1905477	GO:1905477	positive regulation of protein localization to membrane	97	0.249582	0.776538	0.931166	1	0.992579	4192	tags=22%, list=20%, signal=17%	ITGB2/NECAB2/TCAF2/EPHA2/AGR2/WNK3/HPCA/EZR/EGFR/PRKCH/CEMIP/MIEF2/CDK5R1/MTCL1/PRKCE/ITGA3/STOM/ITGB1/SORBS1/PRKN/GZMB
GO:1904376	GO:1904376	negative regulation of protein localization to cell periphery	26	-0.313339	-0.776535	0.844794	1	0.992579	862	tags=15%, list=4%, signal=15%	MRAP/SAPCD2/LYPD1/LRRC15
GO:0034308	GO:0034308	primary alcohol metabolic process	93	-0.247145	-0.776486	0.95842	1	0.992579	4490	tags=25%, list=21%, signal=20%	RETSAT/SCNN1B/ALDH2/HSD17B6/DHRS4/RDH5/CYP1B1/CYP3A7/SULT1C4/ACP3/WNT4/CYP2D6/CYP3A5/CYP1A1/IGF1/AKR1C4/DKK3/ACSS1/ADH1C/AKR1B15/BCO1/GDPD3/AWAT2
GO:0018198	GO:0018198	peptidyl-cysteine modification	46	-0.27861	-0.776406	0.877953	1	0.992579	670	tags=13%, list=3%, signal=13%	ZDHHC12/ZDHHC22/CLIP3/DMD/NOS2/NOS1
GO:1903867	GO:1903867	extraembryonic membrane development	10	0.389171	0.77616	0.778243	1	0.992579	13108	tags=100%, list=61%, signal=39%	HTRA1/BMP7/DNAJB6/E2F8/TAF10/E2F7/MAP3K4/TMED2/PAXIP1/FZD5
GO:0048853	GO:0048853	forebrain morphogenesis	12	0.372616	0.775984	0.776423	1	0.992579	356	tags=8%, list=2%, signal=8%	WNT5A
GO:0034380	GO:0034380	high-density lipoprotein particle assembly	11	-0.380994	-0.775964	0.768627	1	0.992579	3361	tags=45%, list=16%, signal=38%	ABCA7/APOM/APOA1/ABCA1/APOA2
GO:0034446	GO:0034446	substrate adhesion-dependent cell spreading	97	0.24935	0.775814	0.931166	1	0.992579	5941	tags=33%, list=28%, signal=24%	TACSTD2/MYOC/GBP1/CSPG5/RREB1/FERMT2/TEK/NRP1/MYADM/MERTK/SPRY4/PKP2/EFNA5/NTN4/DOCK5/PREX1/PXN/AXL/ST6GAL1/PARVG/CORO1C/ITGA8/ACTN4/FN1/LIMS2/MELTF/LAMC1/FLNA/TYRO3/S100A10/KANK1/ARHGEF7
GO:0018105	GO:0018105	peptidyl-serine phosphorylation	285	0.22214	0.775798	0.996255	1	0.992579	2881	tags=12%, list=13%, signal=10%	IFNA5/IFNW1/WNT5A/DDIT4/CAMKV/PRKD1/TTBK1/IFNA17/IFNA2/CSF3/EPO/LIF/BCAR3/NTRK3/PDGFB/VEGFA/CAMK1G/TSSK1B/DKK1/PTGS2/PLK2/LATS2/C8orf44-SGK3/CAPRIN2/DCLK1/CAMK1D/CAV1/SLC1A1/BDKRB2/EGFR/PRKCH/SH2D3A/CD44/NEK6
GO:0070988	GO:0070988	demethylation	71	0.261771	0.775457	0.874751	1	0.992579	4934	tags=21%, list=23%, signal=16%	KDM5D/TOX/AICDA/KDM3A/KDM4B/EOMES/KDM4C/STPG4/JMJD6/CYP2C8/CYP1A2/KDM7A/PPME1/KDM6B/APOBEC2
GO:1901991	GO:1901991	negative regulation of mitotic cell cycle phase transition	172	-0.22983	-0.77539	0.987448	1	0.992579	5399	tags=23%, list=25%, signal=18%	INIP/ANAPC15/EZH2/BABAM1/RAD21/CDK1/GPNMB/CDKN1B/APC/MAD1L1/PIDD1/JADE1/GEN1/MUC1/BUB1B/TICRR/SPC24/HASPIN/SPC25/CDK5RAP2/CDK2AP2/NDC80/BUB1/SPDL1/TEX14/NUF2/TTK/AURKB/INCENP/CDCA8/RFPL1/BIRC5/GTSE1/CENPF/CDC20/PRAP1/CCNB1/INHBA/PLK1/FAM107A
GO:0048663	GO:0048663	neuron fate commitment	54	0.27603	0.775013	0.862903	1	0.992579	2390	tags=20%, list=11%, signal=18%	LHX3/EYA1/DMRT3/IHH/NTRK3/FEV/NKX6-2/DMRTA2/SHH/SOX9/DLL4
GO:0030041	GO:0030041	actin filament polymerization	155	0.236381	0.774888	0.975	1	0.992579	3704	tags=14%, list=17%, signal=12%	AIF1/ADD2/HCK/CSF3/ELN/ALOX15/CDC42EP5/CCL24/CATIP/PFN4/CDC42EP2/SSH1/LMOD2/KIRREL1/MYADM/WAS/SPTBN5/PRKCE/SLIT2/PREX1/SPTBN2/EVL
GO:0016082	GO:0016082	synaptic vesicle priming	19	-0.333159	-0.774858	0.799607	1	0.992579	2217	tags=42%, list=10%, signal=38%	SYNJ1/SNAP47/STX1B/SNCA/SV2A/SNAP25/RPH3A/UNC13C
GO:0044843	GO:0044843	cell cycle G1/S phase transition	243	0.225287	0.774813	0.987061	1	0.992579	3881	tags=12%, list=18%, signal=10%	TRIM71/AIF1/USP29/ADAMTS1/TFDP3/CDK15/MYC/CACNB4/PLK3/MYO16/ID4/PLK2/GJC2/LATS2/DACT1/EGFR/CCND1/CDK7/KLF4/ID2/RGCC/CCNE2/TERT/GFI1B/CCNE1/ACTB/BCL2/FHL1/ITGB1/KLF11
GO:0000245	GO:0000245	spliceosomal complex assembly	88	-0.247406	-0.77433	0.949393	1	0.992579	7617	tags=38%, list=36%, signal=24%	CRNKL1/SNRPB/PHF5A/GEMIN6/SF1/SNRNP200/SRSF5/LUC7L2/RBMX2/SNRPA1/GEMIN2/PTBP2/ISY1/USP39/TAF12-DT/SNRPF/PUF60/DDX23/SF3B4/ZRSR2/RNVU1-7/PSIP1/RBM5/SNRPG/SRSF6/CELF4/RNVU1-1/SRPK3/WEE2-AS1/RNVU1-14/RNU4ATAC/RNVU1-19/CELF2
GO:0060390	GO:0060390	regulation of SMAD protein signal transduction	31	-0.299126	-0.774155	0.860835	1	0.992579	1092	tags=10%, list=5%, signal=9%	UCMA/GDF5/OVOL2
GO:0098696	GO:0098696	regulation of neurotransmitter receptor localization to postsynaptic specialization membrane	10	-0.38534	-0.774141	0.763359	1	0.992579	2576	tags=20%, list=12%, signal=18%	DAG1/GHSR
GO:0045292	GO:0045292	mRNA cis splicing, via spliceosome	39	-0.287856	-0.774117	0.861868	1	0.992579	6116	tags=33%, list=29%, signal=24%	TAF12-DT/RBM17/DDX23/RNVU1-7/PSIP1/SART1/PRPF40B/RNVU1-1/WEE2-AS1/RNVU1-14/RNU4ATAC/RNVU1-19/NCBP2L
GO:1990253	GO:1990253	cellular response to leucine starvation	13	-0.361939	-0.774088	0.745562	1	0.992579	8128	tags=54%, list=38%, signal=33%	RNF167/ATF4/MTOR/SESN2/ATF2/SESN1/SESN3
GO:0003337	GO:0003337	mesenchymal to epithelial transition involved in metanephros morphogenesis	11	0.378769	0.77405	0.778455	1	0.992579	1456	tags=18%, list=7%, signal=17%	GDNF/LIF
GO:0046856	GO:0046856	phosphatidylinositol dephosphorylation	25	-0.311239	-0.773811	0.836257	1	0.992579	5604	tags=24%, list=26%, signal=18%	SYNJ1/SACM1L/MTMR6/INPP5J/CHRM5/INPP5D
GO:0039692	GO:0039692	single stranded viral RNA replication via double stranded DNA intermediate	20	0.328999	0.773803	0.820202	1	0.992579	1748	tags=10%, list=8%, signal=9%	AICDA/CXCL8
GO:0043266	GO:0043266	regulation of potassium ion transport	86	-0.248231	-0.77365	0.955375	1	0.992579	3014	tags=16%, list=14%, signal=14%	ACTN2/KCNK3/KCNIP4/TREM2/KCNIP3/KCNE4/KCNIP1/VIP/DPP10/LOC102723475/OPRK1/DRD2/ABCC8/NOS1
GO:0097468	GO:0097468	programmed cell death in response to reactive oxygen species	13	-0.361579	-0.773319	0.745562	1	0.992579	5623	tags=38%, list=26%, signal=28%	ENDOG/ABL1/PJVK/HDAC6/HGF
GO:0090596	GO:0090596	sensory organ morphogenesis	236	0.22509	0.773089	0.985185	1	0.992579	3560	tags=17%, list=17%, signal=15%	OTOP1/NOG/WNT5A/EDN1/WNT2/KDR/INSIG2/EYA1/IHH/BCAR3/SDK1/EPHA2/VEGFA/TH/COL8A1/CABP4/SOX8/FJX1/COL8A2/WNT9A/FSCN2/ALDH1A3/PRDM1/SOX9/STRA6/RPGRIP1/RARB/THY1/SLC1A1/THRB/HCN1/BLOC1S5/MFSD2A/MYO15A/GRHL3/LRIG1/FBN2/PTPRM/PROM1/SPRY2/AQP1
GO:0002468	GO:0002468	dendritic cell antigen processing and presentation	14	-0.355955	-0.772838	0.764822	1	0.992579	3181	tags=29%, list=15%, signal=24%	CD74/CCR7/FCGR2B/CCL21
GO:0010663	GO:0010663	positive regulation of striated muscle cell apoptotic process	13	-0.361277	-0.772673	0.749507	1	0.992579	1495	tags=15%, list=7%, signal=14%	AGT/CXCR2
GO:0010666	GO:0010666	positive regulation of cardiac muscle cell apoptotic process	13	-0.361277	-0.772673	0.749507	1	0.992579	1495	tags=15%, list=7%, signal=14%	AGT/CXCR2
GO:0006999	GO:0006999	nuclear pore organization	14	0.359672	0.772586	0.798387	1	0.992579	13742	tags=100%, list=64%, signal=36%	RTN4/AHCTF1/TMEM170A/SEH1L/NUP153/NUP54/TPR/NUP93/NUP133/NUP98/NUP107/NUP205/NDC1/NUP35
GO:0006376	GO:0006376	mRNA splice site selection	46	-0.277154	-0.77235	0.879921	1	0.992579	5033	tags=30%, list=23%, signal=23%	PTBP2/ISY1/TAF12-DT/PUF60/RNVU1-7/PSIP1/SRSF6/CELF4/RNVU1-1/WEE2-AS1/RNVU1-14/RNU4ATAC/RNVU1-19/CELF2
GO:0048259	GO:0048259	regulation of receptor-mediated endocytosis	102	-0.242231	-0.772327	0.968487	1	0.992579	3542	tags=12%, list=17%, signal=10%	RSPO1/HFE/EGF/MAGI2/SGIP1/NTF3/APOC3/VTN/GREM1/DRD2/CCL21/SFRP4
GO:0090181	GO:0090181	regulation of cholesterol metabolic process	34	-0.295936	-0.772302	0.861328	1	0.992579	685	tags=18%, list=3%, signal=17%	ARV1/APOA1/GNB3/FMO5/AQP8/CYP7A1
GO:0045987	GO:0045987	positive regulation of smooth muscle contraction	29	-0.302009	-0.772225	0.851562	1	0.992579	3413	tags=31%, list=16%, signal=26%	ABAT/GPER1/NMU/GHSR/TACR3/TACR1/MYOCD/OXT/KIT
GO:1901030	GO:1901030	positive regulation of mitochondrial outer membrane permeabilization involved in apoptotic signaling pathway	12	-0.370309	-0.77211	0.762745	1	0.992579	4658	tags=33%, list=22%, signal=26%	ZNF205/CHCHD10/ATP5IF1/BBC3
GO:0060043	GO:0060043	regulation of cardiac muscle cell proliferation	33	0.295337	0.772013	0.840637	1	0.992579	2449	tags=15%, list=11%, signal=13%	NOG/WNT2/PIM1/VGLL4/SAV1
GO:0001778	GO:0001778	plasma membrane repair	28	0.305356	0.771951	0.818	1	0.992579	6749	tags=36%, list=31%, signal=25%	CAV3/MYOF/MYH9/RAB3A/AHNAK/ANXA2/S100A10/CHMP4C/CHMP1B/CHMP5
GO:0035510	GO:0035510	DNA dealkylation	36	0.292123	0.771914	0.864476	1	0.992579	3080	tags=11%, list=14%, signal=10%	TOX/AICDA/EOMES/STPG4
GO:0098792	GO:0098792	xenophagy	13	0.365644	0.771898	0.8	1	0.992579	6670	tags=38%, list=31%, signal=27%	NOD2/LGALS8/OPTN/RIPK2/ATG16L1
GO:0045143	GO:0045143	homologous chromosome segregation	61	-0.262388	-0.771854	0.90748	1	0.992579	4330	tags=30%, list=20%, signal=24%	STAG3/PSMC3IP/REC8/MEIOC/SYCE2/SYCE1L/CENPC/MEIOB/ESPL1/PTTG1/MAJIN/TEX15/C14orf39/PRDM9/SYCE1/PLK1/PTTG2/HORMAD1
GO:2000392	GO:2000392	regulation of lamellipodium morphogenesis	10	0.38686	0.771552	0.786611	1	0.992579	6883	tags=60%, list=32%, signal=41%	RREB1/CD44/CORO1C/KANK1/ARHGEF7/ENPP2
GO:0070849	GO:0070849	response to epidermal growth factor	46	0.283274	0.771332	0.864372	1	0.992579	3836	tags=20%, list=18%, signal=16%	ERRFI1/SOX9/FOS/ZFP36L1/DUSP3/EGFR/STAT5B/ZFP36/ZFP36L2
GO:0007224	GO:0007224	smoothened signaling pathway	137	-0.232502	-0.771177	0.968288	1	0.992579	5409	tags=26%, list=25%, signal=19%	PAX6/DISP3/IQUB/GORAB/SUFU/ARL3/CDK20/MEGF8/KIAA0586/KCTD21/ENPP1/CREBBP/GPC2/RORA/MKS1/RUNX2/PDX1/STIL/SSNA1/STK36/HHIP/IFT122/TCTN2/GLI1/KIF7/DHH/FGF9/PTCHD1/SKOR2/RFX8/EVC/RFX4/SFRP1/GLI3/DZIP1
GO:0031646	GO:0031646	positive regulation of nervous system process	33	0.294992	0.771111	0.844622	1	0.992579	1768	tags=9%, list=8%, signal=8%	MAG/EGR2/ITGA2
GO:0001915	GO:0001915	negative regulation of T cell mediated cytotoxicity	10	-0.383716	-0.770879	0.767176	1	0.992579	1903	tags=20%, list=9%, signal=18%	FCGR2B/PTPRC
GO:0198738	GO:0198738	cell-cell signaling by wnt	424	-0.211699	-0.770851	1	1	0.992579	2260	tags=12%, list=11%, signal=11%	SOX10/WNT10A/FZD2/ZNF703/FZD1/RNF43/RECK/NFATC4/RSPO1/SOX4/CDH2/GLI1/EGF/GPC5/RSPO2/MAGI2/WNT4/FOXL1/DEPDC1B/TNN/ISL1/FGF9/TRABD2B/WNT8A/ASPM/SEMA5A/DKK3/LGR5/CELA1/WIF1/AMER3/NDP/BIRC8/SFRP2/LRRK2/LGR6/DKK4/FRZB/AXIN2/DKKL1/BICC1/GREM1/SFRP1/DRD2/CSNK1A1L/WNT5B/OPRM1/GLI3/SFRP4/SOX2/SOSTDC1/SULF1/ZEB2
GO:0051447	GO:0051447	negative regulation of meiotic cell cycle	14	-0.354954	-0.770665	0.768775	1	0.992579	3575	tags=36%, list=17%, signal=30%	NPR2/TTK/FBXO43/NPPC/HORMAD1
GO:0007340	GO:0007340	acrosome reaction	32	0.297038	0.770506	0.842629	1	0.992579	2579	tags=19%, list=12%, signal=17%	FAM170B/SPESP1/SYT6/EQTN/IQCF1/ZP3
GO:0010958	GO:0010958	regulation of amino acid import across plasma membrane	18	0.336967	0.770189	0.808383	1	0.992579	3829	tags=33%, list=18%, signal=27%	SLC17A8/CLTRN/ACE2/RGS2/PER2/ITGB1
GO:1903789	GO:1903789	regulation of amino acid transmembrane transport	18	0.336967	0.770189	0.808383	1	0.992579	3829	tags=33%, list=18%, signal=27%	SLC17A8/CLTRN/ACE2/RGS2/PER2/ITGB1
GO:0002320	GO:0002320	lymphoid progenitor cell differentiation	22	0.32243	0.770054	0.820774	1	0.992579	4022	tags=23%, list=19%, signal=18%	HES5/SHH/BCL2/SPI1/FLT3
GO:0034379	GO:0034379	very-low-density lipoprotein particle assembly	11	0.376699	0.76982	0.786585	1	0.992579	2908	tags=18%, list=14%, signal=16%	APOB/MFSD2A
GO:1904238	GO:1904238	pericyte cell differentiation	10	0.385938	0.769711	0.788703	1	0.992579	1703	tags=20%, list=8%, signal=18%	EPHA2/PDGFB
GO:0035265	GO:0035265	organ growth	149	0.235702	0.76957	0.981168	1	0.992579	4284	tags=26%, list=20%, signal=21%	NOG/EDN1/WNT2/STC1/MAEL/OSTN/CAV3/DUSP6/MESP1/PIM1/HLX/SHH/RAG2/VGLL4/RARA/LATS2/SOX9/SAV1/RARB/DIPK2A/WWC1/RGS2/SASH3/PI16/EXT1/RUNX1/ESR1/SPRY2/BCL2/COL27A1/CTDP1/PDLIM5/JARID2/CXADR/PRLR/GJE1/KCNK2/ADRA1A
GO:0050901	GO:0050901	leukocyte tethering or rolling	31	0.298602	0.769562	0.841683	1	0.992579	1537	tags=13%, list=7%, signal=12%	FUT7/ADD2/CXCL12/SPN
GO:0034472	GO:0034472	snRNA 3'-end processing	23	0.319183	0.769489	0.828921	1	0.992579	4247	tags=13%, list=20%, signal=10%	SAGE2P/EXOSC5/SAGE1
GO:0006921	GO:0006921	cellular component disassembly involved in execution phase of apoptosis	27	-0.308198	-0.769207	0.834646	1	0.992579	5690	tags=37%, list=27%, signal=27%	AIFM1/DEDD2/ENDOG/ACIN1/IL6/EXOG/DNASE2/GPER1/TOP2A/DNASE2B
GO:0043648	GO:0043648	dicarboxylic acid metabolic process	91	-0.24442	-0.769206	0.965587	1	0.992579	1984	tags=8%, list=9%, signal=7%	HOGA1/PCK1/DHFR2/KMO/ALDH1L1/UROC1/GLS2
GO:0000338	GO:0000338	protein deneddylation	11	-0.377577	-0.769004	0.776471	1	0.992579	13358	tags=100%, list=62%, signal=38%	COPS2/COPS7A/TOR1A/COPS3/COPS8/SENP8/COPS6/COPS5/COPS7B/GPS1
GO:0010923	GO:0010923	negative regulation of phosphatase activity	34	0.294209	0.76893	0.853061	1	0.992579	7280	tags=50%, list=34%, signal=33%	PPP1R14D/TMEM225B/PPP1R15A/FKBP1B/ROCK2/PPP1R11/URI1/MASTL/LGALS3/PPP1R1B/BOD1/TNF/NCKAP1L/PPP1R26/STYXL1/CRY2/MGAT5
GO:0072310	GO:0072310	glomerular epithelial cell development	12	-0.368738	-0.768834	0.764706	1	0.992579	3225	tags=25%, list=15%, signal=21%	FOXJ1/NPHS1/MAGI2
GO:0032869	GO:0032869	cellular response to insulin stimulus	199	0.226975	0.768613	0.986891	1	0.992579	3922	tags=14%, list=18%, signal=11%	FUT7/OTOP1/ERRFI1/INSIG2/C1QTNF12/IGFBP1/NR1H4/PLA2G1B/BCAR3/INSRR/FBP1/IRS2/ZFP36L1/SOCS3/INHBB/SLC2A4/CAV2/GRB14/LPIN3/PPARG/TBC1D4/CEACAM1/SERPINA12/RPE65/AP3S1/PTPN1/SORBS1
GO:0070979	GO:0070979	protein K11-linked ubiquitination	30	-0.298741	-0.768496	0.865613	1	0.992579	7170	tags=43%, list=33%, signal=29%	ANAPC4/ANAPC13/UBE2E3/ANAPC11/CDC16/UBE2L3/FZR1/CDC27/ANAPC2/UBE2T/UBE2S/UBE2C/RNF26
GO:0099105	GO:0099105	ion channel modulating, G protein-coupled receptor signaling pathway	10	-0.382445	-0.768326	0.769084	1	0.992579	851	tags=20%, list=4%, signal=19%	FFAR1/F2
GO:0035794	GO:0035794	positive regulation of mitochondrial membrane permeability	44	-0.278858	-0.768285	0.896	1	0.992579	23	tags=16%, list=0%, signal=16%	ZNF205/ATF2/CHCHD10/ATP5IF1/BBC3/MPV17L/SLC25A31
GO:0072012	GO:0072012	glomerulus vasculature development	25	0.313649	0.768277	0.834356	1	0.992579	3813	tags=28%, list=18%, signal=23%	EGR1/SERPINB7/PDGFB/TEK/ANGPT2/AQP1/EDNRA
GO:0035795	GO:0035795	negative regulation of mitochondrial membrane permeability	18	0.335832	0.767594	0.810379	1	0.992579	526	tags=11%, list=2%, signal=11%	HK2/BNIP3
GO:0010561	GO:0010561	negative regulation of glycoprotein biosynthetic process	11	-0.376761	-0.767342	0.780392	1	0.992579	166	tags=18%, list=1%, signal=18%	ABCA7/MGAT4D
GO:0060419	GO:0060419	heart growth	74	-0.253213	-0.767251	0.947686	1	0.992579	2260	tags=14%, list=11%, signal=12%	FGF9/IGF1/PROX1/BASP1/FGF20/AGT/FOXC2/TBX5/S1PR1/HEY2
GO:0042136	GO:0042136	neurotransmitter biosynthetic process	12	-0.367808	-0.766896	0.772549	1	0.992579	788	tags=17%, list=4%, signal=16%	SLC44A4/NOS1
GO:0030902	GO:0030902	hindbrain development	134	-0.232206	-0.766829	0.980932	1	0.992579	3652	tags=16%, list=17%, signal=13%	LHX1/GATA2/NANOS1/ABAT/EPHB1/GLI1/EGF/ATF5/CDK5R2/KIF14/SEZ6/MAFB/NHLH2/FCGR2B/PROX1/SKOR2/PHOX2A/NEUROD1/POU4F1/TBR1/KLHL1
GO:0046636	GO:0046636	negative regulation of alpha-beta T cell activation	42	0.28455	0.766434	0.855984	1	0.992579	2296	tags=19%, list=11%, signal=17%	IL4/TBX21/IHH/TNFSF18/HLX/SHH/IL4R/VSIR
GO:0030042	GO:0030042	actin filament depolymerization	57	0.271951	0.766343	0.877083	1	0.992579	4398	tags=23%, list=21%, signal=18%	ADD2/F2RL1/PDXP/MICAL2/LMOD2/SPTBN5/SPTBN2/WDR1/LIMA1/CRACD/TMOD2/PLEK/SPTA1
GO:0021952	GO:0021952	central nervous system projection neuron axonogenesis	28	-0.303794	-0.766257	0.840637	1	0.992579	6560	tags=39%, list=31%, signal=27%	KIFBP/EPHB3/EPHA4/SCN1B/SZT2/C12orf57/TSKU/PLXNA4/EPHB1/DCC/NR2E1
GO:0090308	GO:0090308	regulation of DNA methylation-dependent heterochromatin formation	18	0.335216	0.766186	0.812375	1	0.992579	846	tags=6%, list=4%, signal=5%	AICDA
GO:0060632	GO:0060632	regulation of microtubule-based movement	50	-0.269291	-0.766182	0.921875	1	0.992579	4832	tags=42%, list=23%, signal=33%	CFAP69/BBS1/MKKS/BORCS5/HDAC6/STK11/CCDC65/TTLL6/CCDC39/DNAAF1/FEZ1/RGN/GAS2L2/NEFH/DYNLT2B/PGAM4/CFAP206/TACR3/TACR1/CCR6/RSPH4A
GO:1903078	GO:1903078	positive regulation of protein localization to plasma membrane	56	-0.262957	-0.766118	0.923977	1	0.992579	3771	tags=20%, list=18%, signal=16%	STX4/RANGRF/CLIP3/VIL1/CNPY4/GPER1/TREM2/STAC/STAC2/DPP10/STAC3
GO:1902108	GO:1902108	regulation of mitochondrial membrane permeability involved in apoptotic process	43	-0.279066	-0.765932	0.885772	1	0.992579	4658	tags=19%, list=22%, signal=15%	ZNF205/ATF2/CHCHD10/ATP5IF1/BBC3/NAIF1/MPV17L/SLC25A31
GO:0030705	GO:0030705	cytoskeleton-dependent intracellular transport	202	-0.222769	-0.765838	0.991614	1	0.992579	6260	tags=25%, list=29%, signal=18%	NDE1/CAMSAP3/WDPCP/TUBA1C/DYNC2H1/KIF5B/MAP1S/MYO7A/INTU/BLOC1S1/TUBB/BORCS5/LCA5L/PEX14/HTT/MAK/ARL3/KIF5A/DYNC2I2/MGARP/SUN2/HDAC6/LCA5/STK11/BICDL2/HSPB1/CEP131/IFT74/TUBA1B/MAP1A/SSNA1/CCDC88A/MYO1F/FEZ1/IFT122/BBS12/CLIP3/BORCS8/KIF4A/MYO1A/TTC21A/NEFH/DYNLT2B/DLG2/MYO1G/UCHL1/TUB/F8A3/DYNC1I1/MAP6/PPFIA2
GO:1902652	GO:1902652	secondary alcohol metabolic process	137	-0.230849	-0.765693	0.972516	1	0.992579	3863	tags=18%, list=18%, signal=14%	ARV1/APOL1/NPC1L1/FDXR/APOA1/ANGPTL3/GNB3/FMO5/ABCA1/APOF/CYP2C9/SULT2B1/PON1/CYP2D6/APOBR/LEP/CFTR/APOA2/STAR/CH25H/AKR1D1/HMGCS2/AQP8/CYP7A1
GO:1903421	GO:1903421	regulation of synaptic vesicle recycling	26	-0.308899	-0.765531	0.862475	1	0.992579	6146	tags=35%, list=29%, signal=25%	VAMP4/GRIPAP1/STX1B/DNM3/CALM3/SYT11/SNCA/SLC17A7/LRRK2
GO:0042446	GO:0042446	hormone biosynthetic process	57	0.27164	0.765466	0.879167	1	0.992579	2035	tags=11%, list=9%, signal=10%	ADM/HSD17B2/EGR1/STC2/CYP11A1/AANAT
GO:0051258	GO:0051258	protein polymerization	265	0.219958	0.765372	0.998158	1	0.992579	3704	tags=14%, list=17%, signal=11%	FGF13/AIF1/STMN2/ADD2/KRT5/HCK/CASQ2/TTBK1/CSF3/ELN/ALOX15/CAV3/OCLN/CDC42EP5/CCL24/CATIP/PFN4/CDC42EP2/SSH1/LMOD2/KIRREL1/MYADM/MIEF2/MAP7D3/WAS/SPTBN5/CDK5R1/NAV3/PRKCE/SLIT2/PREX1/ARL6/CAMSAP1/SPTBN2/MET/EVL
GO:0032418	GO:0032418	lysosome localization	83	-0.246825	-0.765135	0.958167	1	0.992579	3627	tags=17%, list=17%, signal=14%	CPLX2/LAMTOR1/GATA2/BORCS8/PLA2G3/IL13/SLC18A2/BTK/IL13RA2/KIT/MAP6/GATA1/PIK3CG/MRGPRX2
GO:1990849	GO:1990849	vacuolar localization	83	-0.246825	-0.765135	0.958167	1	0.992579	3627	tags=17%, list=17%, signal=14%	CPLX2/LAMTOR1/GATA2/BORCS8/PLA2G3/IL13/SLC18A2/BTK/IL13RA2/KIT/MAP6/GATA1/PIK3CG/MRGPRX2
GO:0016311	GO:0016311	dephosphorylation	324	0.216624	0.764908	1	1	0.992579	3809	tags=15%, list=18%, signal=12%	DUSP15/DUSP5/STYXL2/EYA1/PPP1R16B/PTPN5/PTPRD/PLPPR1/PPP1R14D/DLC1/DUSP2/PPP3R2/FBP1/PPP1R2B/DUSP4/PTPN22/DUSP1/ITGA2/ALPL/PPP2R5B/DUSP6/DAPP1/DUSP8/PDXP/PTPRR/PTPRH/SYNJ2/SMAD3/PPEF1/DUSP3/SSH1/DUSP10/PTPN7/TMEM225B/DUSP7/PPARGC1B/CAMTA1/PTPRM/PPP1R15A/DUSP14/PPTC7/RCAN1/BCL2/PTPRG/PPP3CC/UBASH3B/PPM1J
GO:0071600	GO:0071600	otic vesicle morphogenesis	10	0.38351	0.764869	0.792887	1	0.992579	2349	tags=20%, list=11%, signal=18%	EYA1/SOX9
GO:2001239	GO:2001239	regulation of extrinsic apoptotic signaling pathway in absence of ligand	43	0.281465	0.764591	0.872763	1	0.992579	4800	tags=33%, list=22%, signal=25%	EYA1/GDNF/CSF2/CX3CL1/C8orf44-SGK3/BCL2L1/TERT/MCL1/BCL2/IL1A/SRPX/FGF10/RET/MAPK7
GO:0006620	GO:0006620	post-translational protein targeting to endoplasmic reticulum membrane	16	-0.342071	-0.763922	0.798434	1	0.992579	8713	tags=69%, list=41%, signal=41%	GET4/BAG6/SGTA/HSPA5/CHMP4A/SEC62/SEC61B/GET3/SEC61A1/SEC61A2/HYOU1
GO:0090494	GO:0090494	dopamine uptake	16	-0.342045	-0.763866	0.798434	1	0.992579	1604	tags=31%, list=7%, signal=29%	SLC22A1/SNCA/SLC22A2/SLC6A3/DRD2
GO:0045091	GO:0045091	regulation of single stranded viral RNA replication via double stranded DNA intermediate	19	0.32991	0.763818	0.815416	1	0.992579	1748	tags=11%, list=8%, signal=10%	AICDA/CXCL8
GO:0070977	GO:0070977	bone maturation	26	-0.308165	-0.76371	0.866405	1	0.992579	2551	tags=31%, list=12%, signal=27%	DCHS1/ADAMTS12/CCDC154/LEP/IGF1/RFLNA/GH1/GREM1
GO:0034599	GO:0034599	cellular response to oxidative stress	263	0.219952	0.763468	0.998148	1	0.992579	4257	tags=16%, list=20%, signal=13%	AIF1/MMP2/PDK1/EDN1/NR4A3/BNIP3/PRKD1/NME8/APOA4/NCF1/ANKRD2/JUN/ANKZF1/NR4A2/FOS/SLC1A1/EGFR/FOXO3/ZC3H12A/MMP9/GPR37L1/NME5/PPARGC1B/MAP3K5/PLEKHA1/AQP1/MET/TNFAIP3/MCL1/BCL2/NOX1/EDNRA/PXN/HMOX1/MEAK7/AXL/NCOA7/PRKAA2/AKR1C3/PRKN/SOD3/RIPK3
GO:0008630	GO:0008630	intrinsic apoptotic signaling pathway in response to DNA damage	102	0.243843	0.763447	0.960076	1	0.992579	3879	tags=16%, list=18%, signal=13%	DDIT4/MAEL/CXCL12/EPHA2/BCL2L1/IER3/MOAP1/CD44/SFN/NUPR1/BOK/SNAI1/MCL1/BCL2/TNFRSF1B/HMOX1
GO:2000010	GO:2000010	positive regulation of protein localization to cell surface	17	-0.33909	-0.763307	0.811133	1	0.992579	4376	tags=47%, list=20%, signal=37%	LRIG2/ERBB4/ABCA12/ABCA7/MAP1A/STX4/RANGRF/CD247
GO:0034114	GO:0034114	regulation of heterotypic cell-cell adhesion	21	-0.321519	-0.76327	0.829317	1	0.992579	1896	tags=19%, list=9%, signal=17%	APOA1/IL10/FGG/CEACAM6
GO:0034727	GO:0034727	piecemeal microautophagy of the nucleus	10	0.38267	0.763194	0.794979	1	0.992579	6424	tags=30%, list=30%, signal=21%	SNX30/ULK2/ATG7
GO:0072132	GO:0072132	mesenchyme morphogenesis	50	0.276446	0.763019	0.885714	1	0.992579	2425	tags=12%, list=11%, signal=11%	NOG/WNT5A/ROBO2/MYC/SOX9/SMAD3
GO:0044282	GO:0044282	small molecule catabolic process	365	-0.211418	-0.763002	1	1	0.992579	3952	tags=15%, list=18%, signal=13%	CPT1B/PRODH/SDS/ENTPD7/ARG1/PCK2/AMT/MCEE/CPT1C/ABAT/DDO/SULT1C4/LDHC/APOBEC3G/INPP5J/DPYD/HNMT/NPL/AASS/AMACR/ARHGAP11B/NUDT1/IL4I1/ABHD1/PLIN5/CYP4F2/HAL/SCLY/PON1/FUT6/CYP1A1/FUT9/RENBP/LEP/TDO2/CROT/HOGA1/HAO2/PCK1/APOBEC3A/AKR1D1/KMO/ALDH1L1/UPP2/DPEP2/ABCB11/NOS2/OTC/GLYATL2/MIOX/CNR1/NOS1/UROC1/CYP7A1/GLS2
GO:0042246	GO:0042246	tissue regeneration	66	0.26102	0.762923	0.90297	1	0.992579	3794	tags=21%, list=18%, signal=18%	GAP43/PTN/IGFBP1/SGCA/KLF5/WNT7A/WNT10B/DUSP10/TEC/NINJ2/CCN3/RUNX1/CPQ/BIN3
GO:0050773	GO:0050773	regulation of dendrite development	98	0.245245	0.762873	0.959459	1	0.992579	1445	tags=5%, list=7%, signal=5%	SDC2/PTN/PTPRD/CUX2/ALK
GO:1901800	GO:1901800	positive regulation of proteasomal protein catabolic process	114	-0.235124	-0.762863	0.974948	1	0.992579	2393	tags=29%, list=11%, signal=26%	PSMC2/USP5/PSMC4/ZYG11B/FBXO22/DET1/SH3RF2/KEAP1/VCP/FZR1/PSMC3/HSPBP1/DDA1/RNF40/USP13/RNF19B/HSPA1B/PSMC1/SMAD7/OSBPL7/RNFT2/RNF144B/HERPUD1/RFPL1/CDC20B/CDC20/TREM2/AURKA/ECSCR/LRRK2/PLK1/AXIN2/SH3RF3
GO:0003071	GO:0003071	renal system process involved in regulation of systemic arterial blood pressure	18	0.33369	0.762698	0.820359	1	0.992579	2998	tags=22%, list=14%, signal=19%	F2RL1/PDGFB/REN/CORO2B
GO:0019083	GO:0019083	viral transcription	50	0.276264	0.762517	0.887755	1	0.992579	5699	tags=22%, list=27%, signal=16%	JUN/CCL4/CCL3/TRIM31/ZFP36/TRIM8/CTDP1/IFITM3/HMGA2/POU2F3/MID2
GO:1901298	GO:1901298	regulation of hydrogen peroxide-mediated programmed cell death	10	-0.379433	-0.762275	0.778626	1	0.992579	5623	tags=40%, list=26%, signal=30%	ENDOG/ABL1/HDAC6/HGF
GO:0010800	GO:0010800	positive regulation of peptidyl-threonine phosphorylation	28	0.301479	0.762149	0.842	1	0.992579	3249	tags=18%, list=15%, signal=15%	WNT5A/AZU1/WNK3/CEMIP/AXIN1
GO:0031649	GO:0031649	heat generation	15	-0.349753	-0.762078	0.788538	1	0.992579	1084	tags=27%, list=5%, signal=25%	IL1B/ABAT/ADRB2/CNR1
GO:0042157	GO:0042157	lipoprotein metabolic process	136	0.234773	0.762034	0.983114	1	0.992579	3671	tags=12%, list=17%, signal=10%	ZDHHC19/APOB/OLR1/APOL4/APOE/ATG12/PIGA/LIPG/LDLR/UGCG/DGAT2/ATG101/GOLGA7B/PIGH/ZDHHC9/WDR45B/ALOX12B
GO:0010507	GO:0010507	negative regulation of autophagy	83	-0.245767	-0.761855	0.960159	1	0.992579	4848	tags=23%, list=23%, signal=18%	TSC2/MTMR8/TSC1/MLST8/KDM4A/FEZ1/HTR2B/CPTP/ZKSCAN3/USP30/SNCA/BMF/TREM2/LEP/RASIP1/IL10/HGF/LRRK2/MAGEA6
GO:0019885	GO:0019885	antigen processing and presentation of endogenous peptide antigen via MHC class I	23	0.315976	0.761757	0.843177	1	0.992579	4558	tags=30%, list=21%, signal=24%	RAET1L/RAET1G/HLA-B/HLA-G/HLA-A/ULBP2/HLA-H
GO:0007131	GO:0007131	reciprocal meiotic recombination	55	-0.26149	-0.76159	0.92471	1	0.992579	6643	tags=42%, list=31%, signal=29%	SLX4/MLH1/MSH5/RMI1/CENPS/ANKRD31/CENPX/PRDM7/FANCD2/RAD21/FANCM/TEX11/PSMC3IP/REC8/ANKLE1/EME1/MEIOB/TOP2A/HFM1/CNTD1/C14orf39/BRME1/PRDM9
GO:0140527	GO:0140527	reciprocal homologous recombination	55	-0.26149	-0.76159	0.92471	1	0.992579	6643	tags=42%, list=31%, signal=29%	SLX4/MLH1/MSH5/RMI1/CENPS/ANKRD31/CENPX/PRDM7/FANCD2/RAD21/FANCM/TEX11/PSMC3IP/REC8/ANKLE1/EME1/MEIOB/TOP2A/HFM1/CNTD1/C14orf39/BRME1/PRDM9
GO:0071468	GO:0071468	cellular response to acidic pH	17	0.336428	0.761553	0.809619	1	0.992579	4811	tags=35%, list=22%, signal=27%	KCNE1/NOX1/AQP10/SCNN1G/RAB11FIP5/PKD2L1
GO:0098887	GO:0098887	neurotransmitter receptor transport, endosome to postsynaptic membrane	11	-0.373795	-0.761301	0.790196	1	0.992579	5627	tags=36%, list=26%, signal=27%	GRIPAP1/GRIP1/NSG1/TAMALIN
GO:0099639	GO:0099639	neurotransmitter receptor transport, endosome to plasma membrane	11	-0.373795	-0.761301	0.790196	1	0.992579	5627	tags=36%, list=26%, signal=27%	GRIPAP1/GRIP1/NSG1/TAMALIN
GO:0060339	GO:0060339	negative regulation of type I interferon-mediated signaling pathway	17	-0.338163	-0.761221	0.817097	1	0.992579	9968	tags=82%, list=46%, signal=44%	OAS1/CNOT7/SAMHD1/MUL1/OAS3/METTL3/CACTIN/USP18/YTHDF2/ADAR/YTHDF3/DCST1/STAT2/NLRC5
GO:0060997	GO:0060997	dendritic spine morphogenesis	55	-0.26132	-0.761095	0.926641	1	0.992579	3644	tags=13%, list=17%, signal=11%	ARMCX5-GPRASP2/ARHGAP33/EPHB1/RELN/LRRK2/DOCK10/PPFIA2
GO:0052372	GO:0052372	modulation by symbiont of entry into host	53	0.272265	0.761009	0.887097	1	0.992579	3640	tags=25%, list=17%, signal=20%	APCS/IFNA2/PTX3/RFPL3/KRT6A/CXCL8/CAV1/IFITM1/CD4/FCN3/HLA-DRB1/TRIM31/TRIM8
GO:0032891	GO:0032891	negative regulation of organic acid transport	22	-0.316812	-0.760855	0.835616	1	0.992579	3413	tags=36%, list=16%, signal=31%	PLA2R1/SLC43A2/ADORA1/ABAT/CYP4F2/LEP/GRM7/HRH3
GO:0045217	GO:0045217	cell-cell junction maintenance	17	0.33603	0.760653	0.811623	1	0.992579	3317	tags=29%, list=15%, signal=25%	F2RL1/KIFC3/FERMT2/KIRREL1/TJP1
GO:0051938	GO:0051938	L-glutamate import	27	-0.304654	-0.760365	0.848425	1	0.992579	3593	tags=30%, list=17%, signal=25%	SLC7A11/SLC17A7/SLC25A18/KCNJ10/ARL6IP1/SLC1A7/GRM1/ATP1A2
GO:0097194	GO:0097194	execution phase of apoptosis	68	0.25979	0.760178	0.91129	1	0.992579	3159	tags=13%, list=15%, signal=11%	CIDEC/PTGIS/DLC1/XKR9/BCL2L1/ST20/ZC3H12A/ERN2/BOK
GO:0045591	GO:0045591	positive regulation of regulatory T cell differentiation	21	-0.320215	-0.760176	0.835341	1	0.992579	2870	tags=29%, list=13%, signal=25%	SOCS1/KLHL25/IL4I1/FOXP3/IL2RG/LILRB2
GO:2000318	GO:2000318	positive regulation of T-helper 17 type immune response	13	-0.355416	-0.760138	0.77712	1	0.992579	961	tags=23%, list=4%, signal=22%	NFKBIZ/IL12RB1/IL23R
GO:0016114	GO:0016114	terpenoid biosynthetic process	17	-0.337679	-0.760131	0.821074	1	0.992579	2432	tags=24%, list=11%, signal=21%	LSS/CYP1A1/HMGCS2/BCO1
GO:0000578	GO:0000578	embryonic axis specification	30	0.296905	0.759913	0.846774	1	0.992579	2864	tags=20%, list=13%, signal=17%	WNT5A/TBXT/TBX6/MESP1/WNT7A/PTCH1
GO:0006305	GO:0006305	DNA alkylation	61	0.26525	0.759818	0.919028	1	0.992579	2528	tags=11%, list=12%, signal=10%	MAPT-AS1/MAEL/TDRD1/MYC/FOS/EOMES/RLF
GO:0006306	GO:0006306	DNA methylation	61	0.26525	0.759818	0.919028	1	0.992579	2528	tags=11%, list=12%, signal=10%	MAPT-AS1/MAEL/TDRD1/MYC/FOS/EOMES/RLF
GO:1903826	GO:1903826	L-arginine transmembrane transport	15	-0.348673	-0.759724	0.790514	1	0.992579	1604	tags=20%, list=7%, signal=19%	SLC7A7/SLC22A2/SLC7A3
GO:0015813	GO:0015813	L-glutamate transmembrane transport	26	-0.306489	-0.759558	0.868369	1	0.992579	3593	tags=31%, list=17%, signal=26%	SLC7A11/SLC17A7/SLC25A18/KCNJ10/ARL6IP1/SLC1A7/GRM1/ATP1A2
GO:0097106	GO:0097106	postsynaptic density organization	34	0.290615	0.759537	0.865306	1	0.992579	2123	tags=15%, list=10%, signal=13%	TMEM108/PTPRD/NTRK3/IL1RAP/NRXN2
GO:0002467	GO:0002467	germinal center formation	14	0.353576	0.759493	0.8125	1	0.992579	4004	tags=29%, list=19%, signal=23%	KLHL6/NFKB2/TNFAIP3/CXCL13
GO:0072584	GO:0072584	caveolin-mediated endocytosis	11	-0.372892	-0.759462	0.790196	1	0.992579	467	tags=27%, list=2%, signal=27%	UNC119/PROM2/MLC1
GO:0071450	GO:0071450	cellular response to oxygen radical	21	-0.319819	-0.759234	0.837349	1	0.992579	3503	tags=14%, list=16%, signal=12%	MPO/H19/CD36
GO:0071451	GO:0071451	cellular response to superoxide	21	-0.319819	-0.759234	0.837349	1	0.992579	3503	tags=14%, list=16%, signal=12%	MPO/H19/CD36
GO:1903541	GO:1903541	regulation of exosomal secretion	16	0.3402	0.759183	0.792261	1	0.992579	6427	tags=38%, list=30%, signal=26%	SDC4/PRKN/ATP9A/ATP13A2/TSG101/PDCD6IP
GO:0034145	GO:0034145	positive regulation of toll-like receptor 4 signaling pathway	12	0.36452	0.759124	0.802846	1	0.992579	1715	tags=25%, list=8%, signal=23%	LTF/F2RL1/PTPN22
GO:0015804	GO:0015804	neutral amino acid transport	52	0.273453	0.759042	0.896761	1	0.992579	3137	tags=17%, list=15%, signal=15%	SLC6A5/SLC32A1/SLC3A1/SLC1A2/CLTRN/SLC1A1/SLC1A3/ACE2/RGS2
GO:0045019	GO:0045019	negative regulation of nitric oxide biosynthetic process	12	0.364421	0.758918	0.802846	1	0.992579	2844	tags=25%, list=13%, signal=22%	PTGIS/CAV1/ZC3H12A
GO:1904406	GO:1904406	negative regulation of nitric oxide metabolic process	12	0.364421	0.758918	0.802846	1	0.992579	2844	tags=25%, list=13%, signal=22%	PTGIS/CAV1/ZC3H12A
GO:0018095	GO:0018095	protein polyglutamylation	13	-0.354823	-0.758868	0.77712	1	0.992579	7159	tags=69%, list=33%, signal=46%	TTLL5/CEP41/TTLL7/TTLL1/TPGS2/TTLL2/TPGS1/TTLL6/TTLL9
GO:0031297	GO:0031297	replication fork processing	45	-0.274384	-0.758768	0.8998	1	0.992579	5759	tags=33%, list=27%, signal=24%	BRCA2/ATRX/ETAA1/CENPS/CENPX/TONSL/ZRANB3/FAM111A/FANCM/SETMAR/GEN1/NUCKS1/EME1/ALYREF/OOEP
GO:0010822	GO:0010822	positive regulation of mitochondrion organization	74	0.254862	0.758622	0.918812	1	0.992579	3159	tags=14%, list=15%, signal=12%	KDR/BNIP3/FAM162A/PLAUR/MOAP1/PMAIP1/MMP9/BIK/MIEF2/BOK
GO:0043276	GO:0043276	anoikis	35	-0.290409	-0.758442	0.897233	1	0.992579	4848	tags=26%, list=23%, signal=20%	TSC2/STK11/BRMS1/PIK3R3/NTRK2/PDK4/BMF/CEACAM5/CEACAM6
GO:0021988	GO:0021988	olfactory lobe development	29	0.299061	0.758403	0.838776	1	0.992579	3547	tags=28%, list=17%, signal=23%	WNT5A/SEMA7A/ROBO2/EOMES/SRF/ID2/EXT1/SLIT2
GO:0030449	GO:0030449	regulation of complement activation	18	-0.332436	-0.758072	0.818363	1	0.992579	2601	tags=22%, list=12%, signal=20%	CFH/TREM2/VSIG4/CD5L
GO:0071624	GO:0071624	positive regulation of granulocyte chemotaxis	27	0.302729	0.75786	0.842105	1	0.992579	1748	tags=15%, list=8%, signal=14%	IL4/EDN1/C3AR1/CXCL8
GO:0007098	GO:0007098	centrosome cycle	135	-0.229194	-0.757668	0.982979	1	0.992579	6786	tags=32%, list=32%, signal=22%	PKD2/CEP76/CNTROB/CEP120/C2CD3/PDE4DIP/NDE1/CEP152/PPP1R35/XPO1/PARD6G/KAT2B/CROCC/PARD6A/SASS6/NUP62/CHD3/MDM1/CKAP5/ARL2/CDK1/PLK4/CEP131/STIL/GEN1/HAUS8/SGO1/SAC3D1/CDK5RAP2/KIF11/WDR62/CETN2/CEP44/NDC80/ATF5/CCNF/CHMP3/NEK2/AURKA/C10orf90/HEPACAM2/PLK1/MAP9
GO:0032354	GO:0032354	response to follicle-stimulating hormone	17	-0.336562	-0.757618	0.821074	1	0.992579	4051	tags=35%, list=19%, signal=29%	PAPPA/CYP1B1/GHSR/INHBA/SRD5A2/GATA1
GO:0035721	GO:0035721	intraciliary retrograde transport	14	-0.34881	-0.757325	0.794466	1	0.992579	7392	tags=50%, list=34%, signal=33%	WDR19/IFT43/DYNC2H1/DYNC2I2/IFT122/TTC21A/DYNLT2B
GO:0006304	GO:0006304	DNA modification	108	0.239627	0.756963	0.961905	1	0.992579	2528	tags=8%, list=12%, signal=7%	MAPT-AS1/TOX/MAEL/TDRD1/AICDA/MYC/FOS/EOMES/RLF
GO:0043951	GO:0043951	negative regulation of cAMP-mediated signaling	10	-0.376768	-0.756921	0.788168	1	0.992579	5813	tags=30%, list=27%, signal=22%	LPAR1/PDE11A/PDE4D
GO:0050688	GO:0050688	regulation of defense response to virus	76	0.252428	0.756668	0.936759	1	0.992579	4269	tags=22%, list=20%, signal=18%	IL4/TSPAN32/IL12B/LILRA4/F2RL1/PTPN22/ATG12/SEC14L1/ZC3H12A/RIOK3/RNF125/TNFAIP3/IFNLR1/TRIM44/DTX3L/AIM2/LILRB1
GO:0019883	GO:0019883	antigen processing and presentation of endogenous antigen	29	0.29837	0.756651	0.842857	1	0.992579	4558	tags=31%, list=21%, signal=24%	CD1A/RAET1L/HLA-DRB1/RAET1G/HLA-B/HLA-G/HLA-A/ULBP2/HLA-H
GO:0032885	GO:0032885	regulation of polysaccharide biosynthetic process	33	0.28945	0.756623	0.866534	1	0.992579	4807	tags=30%, list=22%, signal=24%	PPP1R3B/PDGFB/IRS2/PPP1R3G/PPP1R3F/PPP1R3E/SORBS1/GCK/PPP1R3A/INSR
GO:0046461	GO:0046461	neutral lipid catabolic process	34	0.289479	0.75657	0.869388	1	0.992579	3225	tags=21%, list=15%, signal=18%	APOB/APOA4/FGF21/PNPLA1/AADAC/ABHD12B/MGLL
GO:0046464	GO:0046464	acylglycerol catabolic process	34	0.289479	0.75657	0.869388	1	0.992579	3225	tags=21%, list=15%, signal=18%	APOB/APOA4/FGF21/PNPLA1/AADAC/ABHD12B/MGLL
GO:0048015	GO:0048015	phosphatidylinositol-mediated signaling	161	0.228449	0.756536	0.984934	1	0.992579	2843	tags=14%, list=13%, signal=12%	EDN1/KDR/MYOC/HTR2A/PREX2/PPP1R16B/CSF3/NCF1/PIK3C2G/NTRK3/F2RL1/PIP5K1B/PDGFB/MYO16/PDGFA/SOX9/ZFP36L1/IL18/EZR/EGFR/DIPK2A/GPR143/TEK
GO:0072574	GO:0072574	hepatocyte proliferation	22	0.316675	0.75631	0.843177	1	0.992579	5607	tags=41%, list=26%, signal=30%	PTN/FGF1/TGFA/CEACAM1/TNFAIP3/CFLAR/LIMS2/CPB2/CEBPB
GO:0072575	GO:0072575	epithelial cell proliferation involved in liver morphogenesis	22	0.316675	0.75631	0.843177	1	0.992579	5607	tags=41%, list=26%, signal=30%	PTN/FGF1/TGFA/CEACAM1/TNFAIP3/CFLAR/LIMS2/CPB2/CEBPB
GO:0070498	GO:0070498	interleukin-1-mediated signaling pathway	25	0.308762	0.756309	0.850716	1	0.992579	2886	tags=16%, list=13%, signal=14%	EGR1/IRAK3/RPS6KA5/IL1RN
GO:0071287	GO:0071287	cellular response to manganese ion	13	0.35809	0.755951	0.822222	1	0.992579	1829	tags=15%, list=9%, signal=14%	A3GALT2/TH
GO:0048814	GO:0048814	regulation of dendrite morphogenesis	63	0.260565	0.755786	0.908184	1	0.992579	1299	tags=5%, list=6%, signal=4%	SDC2/PTPRD/CUX2
GO:0072576	GO:0072576	liver morphogenesis	23	0.313448	0.755664	0.849287	1	0.992579	5607	tags=39%, list=26%, signal=29%	PTN/FGF1/TGFA/CEACAM1/TNFAIP3/CFLAR/LIMS2/CPB2/CEBPB
GO:0035773	GO:0035773	insulin secretion involved in cellular response to glucose stimulus	59	0.267191	0.755301	0.895616	1	0.992579	5085	tags=25%, list=24%, signal=19%	PTPRN/C1QTNF12/NR1H4/CLTRN/HLA-DRB1/EFNA5/PRKCE/ANO1/NR1D1/GPR27/RAB11FIP5/FKBP1B/BRSK2/SLC2A2/ADRA2A
GO:0033865	GO:0033865	nucleoside bisphosphate metabolic process	108	-0.234796	-0.755256	0.981132	1	0.992579	3660	tags=15%, list=17%, signal=12%	MCEE/PDK4/SNCA/SULT1C4/AASS/PANK1/ACSBG1/BAAT/SULT2B1/HTD2/TDO2/CROT/ACSS1/HMGCS2/GLYAT/ACOT2
GO:0033875	GO:0033875	ribonucleoside bisphosphate metabolic process	108	-0.234796	-0.755256	0.981132	1	0.992579	3660	tags=15%, list=17%, signal=12%	MCEE/PDK4/SNCA/SULT1C4/AASS/PANK1/ACSBG1/BAAT/SULT2B1/HTD2/TDO2/CROT/ACSS1/HMGCS2/GLYAT/ACOT2
GO:0034032	GO:0034032	purine nucleoside bisphosphate metabolic process	108	-0.234796	-0.755256	0.981132	1	0.992579	3660	tags=15%, list=17%, signal=12%	MCEE/PDK4/SNCA/SULT1C4/AASS/PANK1/ACSBG1/BAAT/SULT2B1/HTD2/TDO2/CROT/ACSS1/HMGCS2/GLYAT/ACOT2
GO:1904044	GO:1904044	response to aldosterone	14	-0.347843	-0.755226	0.798419	1	0.992579	6623	tags=43%, list=31%, signal=30%	SGK1/AIFM1/SCNN1D/SCNN1B/CYBB/SLC12A3
GO:0021895	GO:0021895	cerebral cortex neuron differentiation	24	0.311333	0.755104	0.842213	1	0.992579	3916	tags=25%, list=18%, signal=20%	TOX/ID4/EOMES/DRD1/OPHN1/HPRT1
GO:1901020	GO:1901020	negative regulation of calcium ion transmembrane transporter activity	34	0.288915	0.755096	0.87551	1	0.992579	3710	tags=24%, list=17%, signal=19%	CASQ2/REM1/C4orf3/PPP3R2/GEM/CBARP/DRD4/PPP3CC
GO:0035825	GO:0035825	homologous recombination	62	-0.257231	-0.755075	0.930417	1	0.992579	6643	tags=39%, list=31%, signal=27%	SLX4/MLH1/MSH5/RMI1/CENPS/ANKRD31/CENPX/PRDM7/FANCD2/RAD21/FANCM/TEX11/PSMC3IP/REC8/ANKLE1/NUCKS1/EME1/MEIOB/TOP2A/HFM1/CNTD1/C14orf39/BRME1/PRDM9
GO:0043576	GO:0043576	regulation of respiratory gaseous exchange	21	-0.317974	-0.754856	0.839357	1	0.992579	1475	tags=29%, list=7%, signal=27%	NLGN3/MECP2/ADORA1/TLX3/PHOX2A/ATP1A2
GO:1902253	GO:1902253	regulation of intrinsic apoptotic signaling pathway by p53 class mediator	31	0.292872	0.754796	0.861723	1	0.992579	4167	tags=16%, list=19%, signal=13%	MYC/BDKRB2/CD44/BCL2/PRKN
GO:0009124	GO:0009124	nucleoside monophosphate biosynthetic process	40	0.281727	0.75472	0.885947	1	0.992579	7310	tags=42%, list=34%, signal=28%	AMPD1/UPP1/CDA/AMPD3/HPRT1/PPAT/ADA/ADSS1/IMPDH2/PAICS/GMPS/DHODH/ATIC/UMPS/DCK/GART/PRPS2
GO:0042773	GO:0042773	ATP synthesis coupled electron transport	83	0.249576	0.754095	0.946	1	0.992579	75	tags=1%, list=0%, signal=1%	COX4I2
GO:0042775	GO:0042775	mitochondrial ATP synthesis coupled electron transport	83	0.249576	0.754095	0.946	1	0.992579	75	tags=1%, list=0%, signal=1%	COX4I2
GO:0006268	GO:0006268	DNA unwinding involved in DNA replication	21	0.314996	0.754043	0.861111	1	0.992579	14702	tags=100%, list=69%, signal=31%	RAD51/WRN/GINS3/MCM6/TWNK/BLM/SSBP1/MCM4/GINS2/HMGA1/RECQL/MCM3/CDC45/MCM7/PURA/GINS1/MCM2/MCM5/RECQL5/RECQL4/GINS4
GO:0007494	GO:0007494	midgut development	10	-0.375193	-0.753757	0.790076	1	0.992579	2768	tags=40%, list=13%, signal=35%	CPS1/FOXL1/HMGCS2/OTC
GO:2000300	GO:2000300	regulation of synaptic vesicle exocytosis	42	0.279827	0.753712	0.884381	1	0.992579	2501	tags=14%, list=12%, signal=13%	P2RX1/SEPTIN5/SYN1/CACNB4/CSPG5/WNT7A
GO:0043616	GO:0043616	keratinocyte proliferation	52	0.271526	0.753694	0.908907	1	0.992579	3615	tags=23%, list=17%, signal=19%	KRT2/PRKD1/CDH13/AREG/OVOL1/ZFP36L1/SFN/PTCH1/IRF6/EREG/EFNB2/ZFP36
GO:2000774	GO:2000774	positive regulation of cellular senescence	11	0.368699	0.753471	0.802846	1	0.992579	6899	tags=64%, list=32%, signal=43%	HLA-G/ABI3/MORC3/CGAS/EEF1E1/PAWR/B2M
GO:0051402	GO:0051402	neuron apoptotic process	233	-0.217836	-0.753437	1	1	0.992579	3644	tags=14%, list=17%, signal=12%	ARMCX5-GPRASP2/PCDHGC4/NPR2/NFATC4/CORO1A/SNCA/PLA2G3/GRIK2/PCDHGC3/CIT/ISL1/CX3CR1/NTF3/KIF14/TREM2/PCDHGC5/EGLN2/PTPRZ1/IL10/CHL1/GFRAL/FGF20/SLC30A10/SNCB/RAPSN/GDF5/NPPC/EPHA7/BARHL1/SCN2A/TP63/POU4F1
GO:0019395	GO:0019395	fatty acid oxidation	106	-0.235021	-0.753393	0.974522	1	0.992579	2981	tags=18%, list=14%, signal=16%	DECR1/CRAT/FMO4/EHHADH/KLHL25/CPT1B/PDK4/CPT1C/AMACR/PLIN5/CYP4F2/FABP3/LEP/FMO1/CROT/HAO2/ABCB11/CNR1/CYGB
GO:0006883	GO:0006883	intracellular sodium ion homeostasis	21	0.314692	0.753315	0.861111	1	0.992579	547	tags=10%, list=3%, signal=9%	UMOD/SLC8A1
GO:0048148	GO:0048148	behavioral response to cocaine	14	-0.346957	-0.753303	0.804348	1	0.992579	703	tags=21%, list=3%, signal=21%	ABAT/OPRK1/DRD2
GO:0010894	GO:0010894	negative regulation of steroid biosynthetic process	20	-0.318164	-0.753147	0.824458	1	0.992579	3063	tags=20%, list=14%, signal=17%	WNT4/DKK3/PROX1/DKKL1
GO:0031468	GO:0031468	nuclear membrane reassembly	24	-0.306457	-0.753072	0.863813	1	0.992579	7794	tags=38%, list=36%, signal=24%	SPAST/UBXN2B/CHMP6/NSFL1C/CHMP4A/SIRT2/BANF1/REEP4/CHMP3
GO:0007250	GO:0007250	activation of NF-kappaB-inducing kinase activity	18	-0.330214	-0.753004	0.832335	1	0.992579	3738	tags=33%, list=17%, signal=28%	TIRAP/TLR3/TLR6/CARD14/MAS1/CHI3L1
GO:0043392	GO:0043392	negative regulation of DNA binding	48	-0.266196	-0.752904	0.923077	1	0.992579	2421	tags=12%, list=11%, signal=11%	SUMO3/SUMO4/NEK2/MSX2/GATA1/HEY2
GO:0001678	GO:0001678	intracellular glucose homeostasis	137	-0.226857	-0.752452	0.980973	1	0.992579	2307	tags=9%, list=11%, signal=9%	TREM2/CFTR/RFX6/TUNAR/PCK1/CASR/EPHA5/GHRHR/LIN28A/OPRK1/NEUROD1/ABCC8/CYP7A1
GO:0045880	GO:0045880	positive regulation of smoothened signaling pathway	38	-0.279786	-0.752203	0.88932	1	0.992579	3199	tags=18%, list=15%, signal=16%	GLI1/KIF7/DHH/FGF9/SKOR2/EVC/SFRP1
GO:0022038	GO:0022038	corpus callosum development	23	-0.310162	-0.75207	0.845401	1	0.992579	6408	tags=35%, list=30%, signal=24%	EPHB3/SZT2/RTN4R/LPAR1/WDR37/C12orf57/TSKU/KCNA2
GO:1902883	GO:1902883	negative regulation of response to oxidative stress	21	-0.316782	-0.752026	0.843373	1	0.992579	2918	tags=19%, list=14%, signal=16%	H19/IL10/HGF/LRRK2
GO:2001233	GO:2001233	regulation of apoptotic signaling pathway	348	0.21211	0.751972	1	1	0.992579	3884	tags=15%, list=18%, signal=12%	IL4/NOG/SERPINE1/IL9/G0S2/CXCL12/EYA1/EPO/THBS1/GDNF/LCK/MYC/PLAUR/CSF2/ATF3/TNFRSF12A/CX3CL1/PTGS2/MNT/C8orf44-SGK3/SIAH2/NR4A2/RNF183/BCL2L1/CAV1/IER3/BDKRB2/SH3RF1/BCL10/PMAIP1/CD44/CTSS/MMP9/INHBB/NRP1/NUPR1/NME5/BOK/ENO1/IL20RA/ITPRIP/TERT/ITGA6/SNAI1/TNFAIP3/MCL1/BCL2/NOX1/ASAH2/IL1A/HMOX1/PTPN1
GO:0034315	GO:0034315	regulation of Arp2/3 complex-mediated actin nucleation	29	-0.294063	-0.751907	0.876953	1	0.992579	15154	tags=100%, list=71%, signal=29%	ABI2/BRK1/CARMIL1/WASH3P/ARFIP2/FCHSD2/WASF2/AP1AR/WASF1/ARFIP1/HIP1R/WASHC4/CYFIP1/RNH1/NCKAP1/WASHC3/GMFB/WASHC5/WASHC2A/DNAI3/WASHC1/ARF1/CORO1B/WASF3/GMFG/CARMIL2/WASHC2C/CARMIL3
GO:0050891	GO:0050891	multicellular organismal-level water homeostasis	27	-0.301256	-0.751883	0.852362	1	0.992579	2939	tags=30%, list=14%, signal=26%	SCNN1B/WFS1/ATP6V1B1/CYP4F2/HAS2/AQP6/CFTR/AQP2
GO:1904321	GO:1904321	response to forskolin	12	0.361008	0.75181	0.804878	1	0.992579	721	tags=8%, list=3%, signal=8%	ADCY2
GO:1904322	GO:1904322	cellular response to forskolin	12	0.361008	0.75181	0.804878	1	0.992579	721	tags=8%, list=3%, signal=8%	ADCY2
GO:0097193	GO:0097193	intrinsic apoptotic signaling pathway	285	0.215253	0.751747	1	1	0.992579	3901	tags=14%, list=18%, signal=11%	PDK1/DDIT4/BNIP3/MAEL/CXCL12/EPO/EPHA2/LCK/MYC/PLAUR/PTGS2/RNF183/BCL2L1/ERO1A/CAV1/IER3/MOAP1/BDKRB2/PMAIP1/CD44/SFN/ERN2/MMP9/NUPR1/NME5/BOK/ENO1/IL20RA/MAP3K5/PPP1R15A/SNAI1/MCL1/BCL2/NOX1/CD24/TNFRSF1B/HMOX1/PTPN1/CASP4
GO:0060041	GO:0060041	retina development in camera-type eye	145	0.230788	0.751522	0.990566	1	0.992579	3114	tags=16%, list=15%, signal=14%	SLC17A8/LAMA1/BARHL2/VSTM4/IHH/SDK1/CABP4/SOX8/FJX1/HPCA/PRDM1/SOX9/DLL4/RPGRIP1/THY1/SLC1A1/THRB/HCN1/TGIF2/MFSD2A/NRP1/MERTK/GRM6
GO:0006310	GO:0006310	DNA recombination	317	-0.211229	-0.751401	0.997859	1	0.992579	6026	tags=30%, list=28%, signal=22%	ZFYVE26/XRCC6/WRAP53/SFPQ/APLF/EP400/GINS4/SWI5/SLX4/REV3L/MLH1/MSH5/H1-4/SETD2/STN1/ACTR8/RMI1/CENPS/IHO1/RUVBL2/CDC7/NABP2/TSN/ANKRD31/EPC2/PAGR1/TIMELESS/INO80D/CENPX/REC114/DCLRE1C/PRDM7/TONSL/ENDOG/CYREN/POLQ/YEATS4/INIP/NSD2/EPC1/ZRANB3/PIAS4/HMGB1/FANCD2/MCMDC2/RAD21/FANCM/SLF1/XRCC1/TEX11/H1-10/SHLD3/KLHL15/GEN1/AP5S1/SANBR/PARPBP/PSMC3IP/REC8/ANKLE1/DMAP1/NFKBIZ/NUCKS1/HMGB3/KDM4D/H2AX/HDGFL2/EME1/ALYREF/BRD8/RHNO1/HMGB2/MEIOB/TOP2A/KPNA2/POLN/ERCC5/HFM1/FOXP3/CNTD1/TEX15/C14orf39/ZSCAN4/H1-5/H1-9P/BRME1/IL10/PRDM9/OOEP/CCR6/H1-6/PGBD5/PIF1/PTPRC/SLX1B/H1-7
GO:0046320	GO:0046320	regulation of fatty acid oxidation	35	-0.287677	-0.751307	0.899209	1	0.992579	4395	tags=23%, list=20%, signal=18%	FMO4/KLHL25/PDK4/PLIN5/FABP3/FMO1/ABCB11/CNR1
GO:0048261	GO:0048261	negative regulation of receptor-mediated endocytosis	27	0.300043	0.751136	0.852227	1	0.992579	5153	tags=26%, list=24%, signal=20%	NECAB2/SH3GL3/ANXA2/APOC1/WDR54/PICALM/ANKRD13A
GO:0046184	GO:0046184	aldehyde biosynthetic process	13	0.355801	0.751119	0.826263	1	0.992579	4393	tags=31%, list=20%, signal=24%	KDM3A/BMP6/TPI1/CYP11B1
GO:1903319	GO:1903319	positive regulation of protein maturation	26	-0.303036	-0.751002	0.876228	1	0.992579	3358	tags=19%, list=16%, signal=16%	SOX4/CLEC3B/ANGPTL8/KLKB1/HPN
GO:0033189	GO:0033189	response to vitamin A	14	0.349557	0.750859	0.820565	1	0.992579	3566	tags=21%, list=17%, signal=18%	EPO/RARA/ALDH1A2
GO:0045940	GO:0045940	positive regulation of steroid metabolic process	21	-0.316264	-0.750796	0.845382	1	0.992579	3361	tags=19%, list=16%, signal=16%	APOA1/WNT4/STAR/CYP7A1
GO:0099054	GO:0099054	presynapse assembly	39	0.281672	0.75064	0.887295	1	0.992579	2501	tags=15%, list=12%, signal=14%	WNT5A/PTPRD/NTRK3/IL1RAP/DKK1/WNT7A
GO:0018243	GO:0018243	protein O-linked glycosylation via threonine	10	0.37637	0.750629	0.805439	1	0.992579	3906	tags=30%, list=18%, signal=25%	GALNT16/GALNT13/GALNT3
GO:0009895	GO:0009895	negative regulation of catabolic process	318	0.2127	0.750283	1	1	0.992579	3042	tags=9%, list=14%, signal=8%	KLHL40/SERPINB12/ACTN3/DDIT4/FMN2/NELL1/DAPL1/KIF25/HP/GDNF/ALK/PKP1/RBM46/FBP1/PTPN22/IRAK3/SLC4A1/SHH/NOCT/IL10RA/SLC11A1/SMAD3/IER3/EGFR/TIMP4/MFSD2A/AQP11/NUPR1
GO:0140029	GO:0140029	exocytic process	83	0.248244	0.750067	0.95	1	0.992579	1504	tags=6%, list=7%, signal=6%	P2RX1/ERC2/SEPTIN5/CPLX3/STX11
GO:0031110	GO:0031110	regulation of microtubule polymerization or depolymerization	87	-0.239832	-0.749903	0.979508	1	0.992579	5733	tags=38%, list=27%, signal=28%	MAPRE2/STMND1/ABL1/NUMA1/HSPA1B/CKAP5/ARL2/MID1IP1/MECP2/TBCD/HDAC6/CDKN1B/TOGARAM1/APC/MAP1A/SKA2/PRUNE1/STMN1/CDK5RAP2/RANGRF/CLIP3/TPX2/GAS2L1/SNCA/INPP5J/GAS2L2/TUBB4A/CKAP2/SLC39A12/HDGFL3/PSRC1/ANKRD53/CDH5
GO:0003299	GO:0003299	muscle hypertrophy in response to stress	21	0.313236	0.749828	0.863095	1	0.992579	654	tags=10%, list=3%, signal=9%	ERRFI1/MYH7
GO:0014887	GO:0014887	cardiac muscle adaptation	21	0.313236	0.749828	0.863095	1	0.992579	654	tags=10%, list=3%, signal=9%	ERRFI1/MYH7
GO:0014898	GO:0014898	cardiac muscle hypertrophy in response to stress	21	0.313236	0.749828	0.863095	1	0.992579	654	tags=10%, list=3%, signal=9%	ERRFI1/MYH7
GO:0071479	GO:0071479	cellular response to ionizing radiation	71	-0.248857	-0.749545	0.957916	1	0.992579	3998	tags=14%, list=19%, signal=11%	ECT2/NUCKS1/KDM4D/ITGB6/H2AX/RHNO1/PRAP1/SFRP2/SFRP1/CCND2
GO:0030947	GO:0030947	regulation of vascular endothelial growth factor receptor signaling pathway	25	-0.301293	-0.749083	0.861598	1	0.992579	2910	tags=16%, list=14%, signal=14%	IL1B/TMEM204/FGF9/VTN
GO:0030808	GO:0030808	regulation of nucleotide biosynthetic process	33	0.286518	0.748959	0.874502	1	0.992579	2334	tags=15%, list=11%, signal=14%	IL4/PDK1/AK4/HPCA/ADORA2B
GO:1900371	GO:1900371	regulation of purine nucleotide biosynthetic process	33	0.286518	0.748959	0.874502	1	0.992579	2334	tags=15%, list=11%, signal=14%	IL4/PDK1/AK4/HPCA/ADORA2B
GO:0072202	GO:0072202	cell differentiation involved in metanephros development	21	0.312841	0.748882	0.865079	1	0.992579	2541	tags=19%, list=12%, signal=17%	GDNF/LIF/PDGFB/WWTR1
GO:0001711	GO:0001711	endodermal cell fate commitment	14	-0.344866	-0.748763	0.804348	1	0.992579	2027	tags=29%, list=9%, signal=26%	GATA6/CTR9/NANOG/SOX2
GO:0032986	GO:0032986	protein-DNA complex disassembly	19	0.323359	0.748649	0.839757	1	0.992579	2293	tags=11%, list=11%, signal=9%	MYC/H2BC1
GO:0061318	GO:0061318	renal filtration cell differentiation	19	-0.321868	-0.748598	0.829077	1	0.992579	3209	tags=26%, list=15%, signal=22%	KLF15/NPHS1/MAGI2/BASP1/FOXC2
GO:0072112	GO:0072112	podocyte differentiation	19	-0.321868	-0.748598	0.829077	1	0.992579	3209	tags=26%, list=15%, signal=22%	KLF15/NPHS1/MAGI2/BASP1/FOXC2
GO:0043567	GO:0043567	regulation of insulin-like growth factor receptor signaling pathway	19	0.323256	0.74841	0.839757	1	0.992579	1094	tags=11%, list=5%, signal=10%	IGFBP3/IGFBP1
GO:0010988	GO:0010988	regulation of low-density lipoprotein particle clearance	14	-0.344668	-0.748332	0.804348	1	0.992579	2307	tags=21%, list=11%, signal=19%	TREM2/APOC3/ABCC8
GO:0046349	GO:0046349	amino sugar biosynthetic process	11	0.365972	0.747899	0.815041	1	0.992579	6566	tags=45%, list=31%, signal=32%	UAP1/GFPT2/GNPDA2/NANP/GNPNAT1
GO:0006984	GO:0006984	ER-nucleus signaling pathway	47	0.274482	0.747842	0.894523	1	0.992579	3884	tags=11%, list=18%, signal=9%	INSIG2/AGR2/BOK/PPP1R15A/PTPN1
GO:0044380	GO:0044380	protein localization to cytoskeleton	58	-0.255605	-0.747777	0.94636	1	0.992579	5733	tags=29%, list=27%, signal=22%	MAPRE2/ABL1/NUMA1/PARD6A/NUP62/ABHD17B/CEP131/APC/MAP1A/STIL/GAS2L1/SPAG5/KIF20B/TTK/GAS2L2/AURKA/FAM83D
GO:0031125	GO:0031125	rRNA 3'-end processing	10	0.374901	0.747699	0.805439	1	0.992579	13414	tags=100%, list=63%, signal=37%	EXOSC9/ERI1/ERI3/EXOSC10/EXOSC2/ERI2/EXOSC8/EXOSC7/RPS21/EXOSC3
GO:0035521	GO:0035521	monoubiquitinated histone deubiquitination	30	-0.290564	-0.747459	0.887352	1	0.992579	9326	tags=57%, list=43%, signal=32%	TAF7/TADA1/ASXL1/ATXN7L3/SUPT20H/ENY2/USP16/SF3B5/TAF5/TAF2/SGF29/BAP1/TADA2B/USP22/KAT2B/TAF6L/TAF6
GO:0035522	GO:0035522	monoubiquitinated histone H2A deubiquitination	30	-0.290564	-0.747459	0.887352	1	0.992579	9326	tags=57%, list=43%, signal=32%	TAF7/TADA1/ASXL1/ATXN7L3/SUPT20H/ENY2/USP16/SF3B5/TAF5/TAF2/SGF29/BAP1/TADA2B/USP22/KAT2B/TAF6L/TAF6
GO:0042594	GO:0042594	response to starvation	198	0.220595	0.747327	0.996283	1	0.992579	5016	tags=21%, list=23%, signal=16%	GIP/ADM/ALB/SLC2A1/PRKD1/GCGR/DAPL1/ATF3/TSSK1B/MAP1LC3C/NUAK2/FOS/RRAGD/PLIN2/FOXO3/PMAIP1/ZC3H12A/MAP1LC3B2/MFSD2A/INHBB/UPP1/BMT2/MAP3K5/FOXA3/WDR45B/ZFP36/BCL2/KLF10/PRKAA2/AKR1C3/WNT9B/SSTR3/BHLHA15/PIK3C3/SRD5A1/TSSK3/PPARGC1A/SLC38A2/ULK2/AOC1/TNFRSF11A
GO:0043153	GO:0043153	entrainment of circadian clock by photoperiod	23	-0.308169	-0.747238	0.851272	1	0.992579	1125	tags=9%, list=5%, signal=8%	PDE6B/OPN5
GO:0051350	GO:0051350	negative regulation of lyase activity	20	-0.315622	-0.74713	0.832347	1	0.992579	5684	tags=40%, list=26%, signal=29%	GALR2/PHPT1/P2RY13/LTB4R2/ADGRV1/GRM2/GALR3/RD3
GO:0048024	GO:0048024	regulation of mRNA splicing, via spliceosome	96	-0.236822	-0.747019	0.985386	1	0.992579	9213	tags=50%, list=43%, signal=29%	FXR1/SAP18/PRDX6/CWC22/FAM172A/SRSF3/DAZAP1/RBM4/RBM7/RBMX/SRSF10/PTBP1/SRPK2/WTAP/SON/SFSWAP/SRRM1/RBM39/DYRK1A/RBM38/SF1/U2AF2/RBM23/NSRP1/MAGOH/PCBP4/ZBTB7A/HNRNPL/RBM15/PUF60/HNRNPA0/TIA1/SRSF4/SF3B4/SNRNP70/RBM10/RBM47/RBM5/NOVA2/RBM42/SRSF6/CIRBP/HNRNPA2B1/CELF4/RBFOX3/SLC39A5/RBFOX1/CELF2
GO:0031669	GO:0031669	cellular response to nutrient levels	222	0.219206	0.746966	0.99811	1	0.992579	3356	tags=13%, list=16%, signal=11%	PRKAG3/ALB/SLC2A1/PRKD1/GCGR/DAPL1/NR1H4/ATF3/UCN2/TSSK1B/MAP1LC3C/PIM1/NUAK2/FOS/RRAGD/SRF/PLIN2/CD68/FOXO3/PMAIP1/ZC3H12A/MAP1LC3B2/MFSD2A/INHBB/UPP1/BMT2/MAP3K5/FOXA3
GO:0003309	GO:0003309	type B pancreatic cell differentiation	26	0.300498	0.746966	0.862069	1	0.992579	356	tags=4%, list=2%, signal=4%	WNT5A
GO:0051482	GO:0051482	positive regulation of cytosolic calcium ion concentration involved in phospholipase C-activating G protein-coupled signaling pathway	24	-0.303908	-0.746809	0.867704	1	0.992579	1286	tags=21%, list=6%, signal=20%	GPR199P/KISS1/GRM1/DRD2/S1PR1
GO:0051496	GO:0051496	positive regulation of stress fiber assembly	51	0.269553	0.746754	0.899177	1	0.992579	4703	tags=27%, list=22%, signal=21%	CCN2/MYOC/SMAD3/SDC4/FERMT2/NRP1/RGCC/LIMCH1/NF2/EVL/PXN/ARHGEF15/RHOC/RAPGEF3
GO:0032490	GO:0032490	detection of molecule of bacterial origin	10	-0.371613	-0.746564	0.795802	1	0.992579	3738	tags=60%, list=17%, signal=50%	TLR6/C4B/TLR1/TREM2/LBP/TLR4
GO:0035865	GO:0035865	cellular response to potassium ion	12	0.358413	0.746406	0.813008	1	0.992579	6211	tags=50%, list=29%, signal=36%	CRHBP/NEK7/CYP11B1/STK39/NPTX1/SLC12A2
GO:0036010	GO:0036010	protein localization to endosome	27	-0.298987	-0.746219	0.858268	1	0.992579	348	tags=15%, list=2%, signal=15%	ABHD17B/WASHC2C/EGF/RCSD1
GO:0009143	GO:0009143	nucleoside triphosphate catabolic process	12	-0.357891	-0.746217	0.801961	1	0.992579	5602	tags=42%, list=26%, signal=31%	DUT/NUDT15/ENPP1/ENTPD7/NUDT16
GO:1902065	GO:1902065	response to L-glutamate	13	0.353348	0.745941	0.832323	1	0.992579	6689	tags=31%, list=31%, signal=21%	HPCA/AMIGO1/IGF1R/BAIAP2
GO:0034644	GO:0034644	cellular response to UV	89	-0.237517	-0.745807	0.969819	1	0.992579	3608	tags=13%, list=17%, signal=11%	CERS1/PBK/NFATC4/RHNO1/AURKB/MFAP4/BMF/TP53INP1/MME/CARD16/OPN3/OPN5
GO:0006457	GO:0006457	protein folding	204	0.220339	0.745758	0.996248	1	0.992579	900	tags=3%, list=4%, signal=3%	UNC45B/UMOD/CRYAB/ERP27/HSPA6/APCS/AHSP
GO:1900182	GO:1900182	positive regulation of protein localization to nucleus	81	0.248438	0.74571	0.949495	1	0.992579	2844	tags=14%, list=13%, signal=12%	PRKD1/LIF/CACNB4/SHH/PTGS2/SMAD3/CARD10/WWTR1/CDH1/FERMT2/ZC3H12A
GO:0031280	GO:0031280	negative regulation of cyclase activity	18	-0.326955	-0.745574	0.842315	1	0.992579	4565	tags=33%, list=21%, signal=26%	P2RY13/LTB4R2/ADGRV1/GRM2/GALR3/RD3
GO:1901142	GO:1901142	insulin metabolic process	15	-0.342151	-0.745513	0.814229	1	0.992579	323	tags=33%, list=2%, signal=33%	NLGN2/SLC30A6/IDE/PCSK1/SLC30A8
GO:0060020	GO:0060020	Bergmann glial cell differentiation	11	-0.365959	-0.745342	0.801961	1	0.992579	662	tags=27%, list=3%, signal=26%	ABL1/VIM/GFAP
GO:0051568	GO:0051568	histone H3-K4 methylation	60	0.261326	0.745223	0.921488	1	0.992579	1172	tags=3%, list=5%, signal=3%	H1-3/SETBP1
GO:0000466	GO:0000466	maturation of 5.8S rRNA from tricistronic rRNA transcript (SSU-rRNA, 5.8S rRNA, LSU-rRNA)	25	0.304195	0.745122	0.860941	1	0.992579	7792	tags=44%, list=36%, signal=28%	PES1/RCL1/EXOSC9/WDR12/RRS1/BOP1/NOP14/NOP9/ERI1/URB1/UTP20
GO:0047484	GO:0047484	regulation of response to osmotic stress	15	0.341794	0.744994	0.828629	1	0.992579	2665	tags=20%, list=12%, signal=18%	EPO/PTGS2/BDKRB2
GO:0022029	GO:0022029	telencephalon cell migration	57	0.264363	0.744962	0.910417	1	0.992579	3771	tags=19%, list=18%, signal=16%	FGF13/CXCL12/CCDC141/CXCR4/DISC1/SRF/EGFR/CDK5R1/DRD1/SLIT2/SUN1
GO:0048017	GO:0048017	inositol lipid-mediated signaling	165	0.224329	0.744874	0.990619	1	0.992579	2843	tags=14%, list=13%, signal=12%	EDN1/KDR/MYOC/HTR2A/PREX2/PPP1R16B/CSF3/NCF1/PIK3C2G/NTRK3/F2RL1/PIP5K1B/PDGFB/MYO16/PDGFA/SOX9/ZFP36L1/IL18/EZR/EGFR/DIPK2A/GPR143/TEK
GO:0051969	GO:0051969	regulation of transmission of nerve impulse	11	0.36449	0.744871	0.821138	1	0.992579	1768	tags=18%, list=8%, signal=17%	AVPR1A/ITGA2
GO:1903321	GO:1903321	negative regulation of protein modification by small protein conjugation or removal	93	0.241542	0.744648	0.980806	1	0.992579	5575	tags=19%, list=26%, signal=14%	KLHL40/MAGEA2B/CAV1/PRR7/PER2/SPRY2/PRKCE/TNFAIP3/TRIM44/CRY1/DTX3L/USP44/OTUB2/GCLC/PINX1/SPOPL/RELA/CAMLG
GO:0030838	GO:0030838	positive regulation of actin filament polymerization	48	0.27339	0.744624	0.910788	1	0.992579	4168	tags=25%, list=19%, signal=20%	HCK/CSF3/ALOX15/CDC42EP5/CCL24/CDC42EP2/LMOD2/KIRREL1/PRKCE/EVL/CRACD/BAIAP2L1
GO:0071415	GO:0071415	cellular response to purine-containing compound	14	0.346652	0.74462	0.822581	1	0.992579	616	tags=14%, list=3%, signal=14%	SLC8A1/CASQ2
GO:0030210	GO:0030210	heparin biosynthetic process	10	0.373352	0.744611	0.805439	1	0.992579	3321	tags=20%, list=15%, signal=17%	NDST4/EXT1
GO:0007041	GO:0007041	lysosomal transport	128	-0.226034	-0.744344	0.985356	1	0.992579	2301	tags=6%, list=11%, signal=6%	PCDHGA3/CHMP3/SLC30A2/BECN2/LRRK2/ADRB2/CACNG2/CACNG7
GO:0060021	GO:0060021	roof of mouth development	81	-0.240787	-0.744255	0.982249	1	0.992579	3757	tags=16%, list=18%, signal=13%	FZD2/FZD1/ITGB6/OSR2/LRRC32/ARID5B/WNT8A/PDGFRA/FOXE1/TCF21/INHBA/COL2A1/GLI3
GO:0098815	GO:0098815	modulation of excitatory postsynaptic potential	40	-0.275987	-0.744053	0.90411	1	0.992579	2382	tags=15%, list=11%, signal=13%	RELN/NRXN1/RIMS1/LRRK2/GRIN2C/ADRB2
GO:0048857	GO:0048857	neural nucleus development	60	-0.253181	-0.74398	0.944015	1	0.992579	2431	tags=10%, list=11%, signal=9%	CDK5R2/FGF9/BASP1/PHOX2A/H2BC12L/PLP1
GO:0036465	GO:0036465	synaptic vesicle recycling	77	0.247174	0.743945	0.950593	1	0.992579	4997	tags=23%, list=23%, signal=18%	SH3GL2/ACTG1/SYNJ2/WNT7A/RAB27B/SLC2A4/SH3GL3/RAB3A/ACTB/SYT1/PPP3CC/OPHN1/AP3S1/AP3S2/PRKN/PICALM/DNAJC6/AMPH
GO:1901862	GO:1901862	negative regulation of muscle tissue development	12	-0.356793	-0.743928	0.803922	1	0.992579	3398	tags=42%, list=16%, signal=35%	USP19/TWIST1/SIRT2/SOX15/FGF3
GO:0051222	GO:0051222	positive regulation of protein transport	290	0.212946	0.743846	0.998099	1	0.992579	3865	tags=15%, list=18%, signal=13%	ITGB2/GIP/RAPGEF4/C1QTNF12/BLK/CHRM3/PRKD1/NR1H4/PLA2G1B/TCAF2/ANKRD1/CD38/NR0B2/F2RL1/UBL4B/MYOM1/IRS2/PLK3/SHH/PTGS2/HPCA/SMAD3/EZR/CEMIP/CDH1/ZC3H12A/SFN/F2RL2/BMP6/KCNN4/MIEF2/PPARG/HLA-DRB1/CDK5R1/NPEPPS/MTCL1/NNAT/DOC2B/PRKCE/STOM/IL1A/SIRT6/WLS/ANO1
GO:0046112	GO:0046112	nucleobase biosynthetic process	18	0.325328	0.743585	0.840319	1	0.992579	7157	tags=56%, list=33%, signal=37%	HPRT1/CTPS1/PPAT/ADA/CTPS2/PAICS/GMPS/DHODH/UMPS/GART
GO:1902176	GO:1902176	negative regulation of oxidative stress-induced intrinsic apoptotic signaling pathway	18	0.325294	0.743507	0.840319	1	0.992579	6051	tags=28%, list=28%, signal=20%	NME5/PRKN/MAPK7/NOL3/PINK1
GO:0099111	GO:0099111	microtubule-based transport	203	-0.21605	-0.743444	0.997899	1	0.992579	6260	tags=28%, list=29%, signal=20%	NDE1/CAMSAP3/WDPCP/CCDC103/CFAP43/DYNC2H1/KIF5B/DNAI1/MAP1S/INTU/BLOC1S1/BORCS5/AQP4/LCA5L/KIF27/PEX14/HTT/MAK/SPA17/ARL3/KIF5A/DYNC2I2/MGARP/SUN2/HDAC6/LCA5/KATNIP/STK11/BICDL2/HSPB1/CEP131/IFT74/JHY/MAP1A/CFAP53/CCDC39/SSNA1/ADCY10/STK36/DNAAF1/FEZ1/IFT122/BBS12/CLIP3/BORCS8/KIF4A/TTC21A/NEFH/DYNLT2B/DLG2/UCHL1/TUB/DYNC1I1/ODAD3/SPAG16/DAW1
GO:0060119	GO:0060119	inner ear receptor cell development	38	-0.276368	-0.743014	0.895146	1	0.992579	4599	tags=21%, list=21%, signal=17%	MKS1/USH1G/TSKU/ADGRV1/CDH23/FZD2/CLRN1/TMC1
GO:1900026	GO:1900026	positive regulation of substrate adhesion-dependent cell spreading	42	-0.272523	-0.742953	0.907662	1	0.992579	1272	tags=12%, list=6%, signal=11%	APOA1/HAS2/CASS4/FGG/OLFM4
GO:0010224	GO:0010224	response to UV-B	20	0.315838	0.742848	0.866667	1	0.992579	3708	tags=20%, list=17%, signal=17%	IL12B/IL12A/BCL2/NLRP1
GO:0062197	GO:0062197	cellular response to chemical stress	321	0.210582	0.742747	1	1	0.992579	4257	tags=17%, list=20%, signal=13%	AIF1/MMP2/PDK1/EDN1/SLC2A1/ERRFI1/NR4A3/BNIP3/PRKD1/NME8/APOA4/EPO/NCF1/ANKRD2/JUN/FBP1/ANKZF1/PTGS2/WNK3/NR4A2/FOS/ZFP36L1/CAV1/SLC1A1/BDKRB2/EGFR/FOXO3/ZC3H12A/OXSR1/MMP9/GPR37L1/SLC2A4/NME5/PPARGC1B/MAP3K5/PLEKHA1/AQP1/MET/TNFAIP3/MCL1/BCL2/NOX1/EDNRA/PXN/HMOX1/MEAK7/AXL/NCOA7/PRKAA2/AKR1C3/PRKN/SOD3/RIPK3
GO:0086012	GO:0086012	membrane depolarization during cardiac muscle cell action potential	20	-0.313731	-0.742654	0.838264	1	0.992579	107	tags=20%, list=0%, signal=20%	SCN4B/ANK3/RANGRF/ATP1A2
GO:0009081	GO:0009081	branched-chain amino acid metabolic process	26	-0.299577	-0.742428	0.888016	1	0.992579	7480	tags=54%, list=35%, signal=35%	PCCA/HIBADH/MCCC2/ECHS1/DBT/HIBCH/HSD17B10/ALDH6A1/SLC25A44/IVD/BCAT1/ACADSB/ACAD8/SDS
GO:0009261	GO:0009261	ribonucleotide catabolic process	46	0.272637	0.742368	0.912955	1	0.992579	4243	tags=22%, list=20%, signal=17%	UPB1/XDH/GDA/NT5E/UPP1/PDE2A/PDE9A/AMPD3/HPRT1/DPYS
GO:0010765	GO:0010765	positive regulation of sodium ion transport	28	-0.29432	-0.742361	0.868526	1	0.992579	249	tags=14%, list=1%, signal=14%	SCN4B/ANK3/DMD/NOS1
GO:0060998	GO:0060998	regulation of dendritic spine development	52	0.267437	0.742343	0.925101	1	0.992579	3167	tags=15%, list=15%, signal=13%	CUX2/SDK1/KIF1A/APOE/CAPRIN2/DISC1/ITPKA/ASAP1
GO:0048679	GO:0048679	regulation of axon regeneration	25	0.303022	0.742247	0.869121	1	0.992579	6571	tags=40%, list=31%, signal=28%	PTN/KLF4/MAP2K1/FKBP1B/IGF1R/KLK8/FLNA/RTN4RL1/STK24/INPP5F
GO:0032436	GO:0032436	positive regulation of proteasomal ubiquitin-dependent protein catabolic process	90	-0.235881	-0.742059	0.975952	1	0.992579	2393	tags=9%, list=11%, signal=8%	RFPL1/CDC20B/CDC20/AURKA/LRRK2/PLK1/AXIN2/SH3RF3
GO:0034405	GO:0034405	response to fluid shear stress	32	0.285999	0.74187	0.896414	1	0.992579	2911	tags=12%, list=14%, signal=11%	MMP2/CSF2/PTGS2/KLF4
GO:1905168	GO:1905168	positive regulation of double-strand break repair via homologous recombination	38	-0.275924	-0.741819	0.897087	1	0.992579	8681	tags=50%, list=40%, signal=30%	HELQ/ACTR2/PARP1/MORF4L1/ACTL6A/ARID2/ING3/WRAP53/EP400/RUVBL2/EPC2/TIMELESS/YEATS4/EPC1/PIAS4/DMAP1/HDGFL2/BRD8/OOEP
GO:0045654	GO:0045654	positive regulation of megakaryocyte differentiation	11	-0.363925	-0.741199	0.803922	1	0.992579	3627	tags=45%, list=17%, signal=38%	FAXDC2/GATA2/RAB7B/HMGB2/SCIN
GO:0007129	GO:0007129	homologous chromosome pairing at meiosis	50	-0.26045	-0.741027	0.9375	1	0.992579	4562	tags=28%, list=21%, signal=22%	TEX11/STAG3/PSMC3IP/REC8/MEIOC/SYCE2/SYCE1L/MEIOB/MAJIN/TEX15/C14orf39/PRDM9/SYCE1/HORMAD1
GO:1904951	GO:1904951	positive regulation of establishment of protein localization	306	0.211028	0.741017	1	1	0.992579	3865	tags=15%, list=18%, signal=12%	ITGB2/GIP/RAPGEF4/C1QTNF12/BLK/CHRM3/PRKD1/NR1H4/PLA2G1B/TCAF2/ANKRD1/CD38/NR0B2/F2RL1/UBL4B/MYOM1/IRS2/PLK3/SHH/PTGS2/HPCA/SMAD3/EZR/CEMIP/CDH1/ZC3H12A/SFN/F2RL2/BMP6/CORO2B/KCNN4/MIEF2/PPARG/HLA-DRB1/CDK5R1/NPEPPS/MTCL1/NNAT/DOC2B/PRKCE/STOM/IL1A/SIRT6/WLS/ANO1
GO:0070192	GO:0070192	chromosome organization involved in meiotic cell cycle	72	-0.245955	-0.740985	0.973737	1	0.992579	4330	tags=26%, list=20%, signal=21%	TEX11/STAG3/PSMC3IP/REC8/BUB1B/MEIOC/SYCE2/SYCE1L/SMC4/BUB1/NCAPD2/MEIOB/SGO2/MAJIN/TEX15/C14orf39/PRDM9/SYCE1/HORMAD1
GO:0048251	GO:0048251	elastic fiber assembly	10	-0.368745	-0.740803	0.799618	1	0.992579	6068	tags=60%, list=28%, signal=43%	TNXB/FBLN5/MYH11/COL3A1/LOX/MFAP4
GO:0032868	GO:0032868	response to insulin	255	0.213788	0.740529	0.998145	1	0.992579	2568	tags=9%, list=12%, signal=8%	FUT7/OTOP1/ADM/SLC2A1/ERRFI1/INSIG2/C1QTNF12/IGFBP1/NR1H4/PLA2G1B/EGR1/EGR2/BCAR3/INSRR/FBP1/ALPL/IRS2/AANAT/FOS/ZFP36L1/SOCS3/VGF
GO:0007219	GO:0007219	Notch signaling pathway	161	0.22348	0.740079	0.990584	1	0.992579	3623	tags=16%, list=17%, signal=13%	AGXT/ROBO2/HES5/IL2RA/NR1H4/S1PR3/DLK1/DLL3/NR0B2/MFNG/MESP1/TSPEAR/PRAG1/SOX9/DLL4/TIMP4/EPN2/KRT19/NOD2/CCN3/GRIP2/JAG2/TSPAN5/SNAI1/ONECUT1
GO:0010762	GO:0010762	regulation of fibroblast migration	38	0.278231	0.740055	0.905544	1	0.992579	4998	tags=29%, list=23%, signal=22%	SLC8A1/THBS1/AKAP12/SDC4/PRKCE/AQP1/ITGB1/PAK3/CORO1C/DDR2/HAS1
GO:0043523	GO:0043523	regulation of neuron apoptotic process	195	-0.2168	-0.739904	0.997863	1	0.992579	3644	tags=14%, list=17%, signal=12%	ARMCX5-GPRASP2/PCDHGC4/NFATC4/CORO1A/SNCA/PLA2G3/GRIK2/PCDHGC3/ISL1/CX3CR1/NTF3/KIF14/TREM2/PCDHGC5/EGLN2/PTPRZ1/IL10/CHL1/GFRAL/FGF20/SLC30A10/SNCB/RAPSN/GDF5/NPPC/EPHA7/BARHL1/POU4F1
GO:0000184	GO:0000184	nuclear-transcribed mRNA catabolic process, nonsense-mediated decay	37	-0.27683	-0.739436	0.906433	1	0.992579	7845	tags=41%, list=37%, signal=26%	UPF2/SMG5/MAGOHB/SMG6/A1CF/MAGOH/SMG9/DCP2/UPF1/PNRC2/DCP1B/UPF3B/UPF3A/PYM1/PNLDC1
GO:0045071	GO:0045071	negative regulation of viral genome replication	55	0.263707	0.739375	0.904959	1	0.992579	3634	tags=22%, list=17%, signal=18%	AICDA/LTF/MX1/TNIP1/IFITM1/BST2/SLPI/ISG20/IFIT5/OAS2/IFNL3/PLSCR1
GO:0099558	GO:0099558	maintenance of synapse structure	24	0.304763	0.739168	0.875	1	0.992579	309	tags=4%, list=1%, signal=4%	ERC2
GO:0090493	GO:0090493	catecholamine uptake	17	-0.328225	-0.738851	0.84493	1	0.992579	1604	tags=29%, list=7%, signal=27%	SLC22A1/SNCA/SLC22A2/SLC6A3/DRD2
GO:0042273	GO:0042273	ribosomal large subunit biogenesis	68	0.252376	0.738486	0.933468	1	0.992579	9042	tags=57%, list=42%, signal=33%	MAK16/NIFK/RPF2/PES1/RPL26/PPAN/MDN1/EIF6/GTF3A/GTPBP4/WDR12/RRS1/BOP1/DDX18/RPL7L1/ZNHIT6/RSL24D1/RRP15/LAS1L/RPL35A/EBNA1BP2/SURF6/RPL23A/URB1/DDX28/PAK1IP1/RPF1/NIP7/RPL6/SPATA5L1/NVL/MALSU1/NPM1/HEATR3/RPL7/RPLP0/RPL14/RPL10/NLE1
GO:0016055	GO:0016055	Wnt signaling pathway	422	-0.202629	-0.738447	1	1	0.992579	2260	tags=12%, list=11%, signal=11%	SOX10/WNT10A/FZD2/ZNF703/FZD1/RNF43/RECK/NFATC4/RSPO1/SOX4/CDH2/GLI1/EGF/GPC5/RSPO2/MAGI2/WNT4/FOXL1/DEPDC1B/TNN/ISL1/FGF9/TRABD2B/WNT8A/ASPM/SEMA5A/DKK3/LGR5/CELA1/WIF1/AMER3/NDP/BIRC8/SFRP2/LRRK2/LGR6/DKK4/FRZB/AXIN2/DKKL1/BICC1/GREM1/SFRP1/DRD2/CSNK1A1L/WNT5B/GLI3/SFRP4/SOX2/SOSTDC1/SULF1/ZEB2
GO:0090331	GO:0090331	negative regulation of platelet aggregation	12	-0.354142	-0.738401	0.807843	1	0.992579	4131	tags=25%, list=19%, signal=20%	PRKG1/ABAT/FGG
GO:1903299	GO:1903299	regulation of hexokinase activity	10	0.369981	0.737887	0.809623	1	0.992579	5858	tags=40%, list=27%, signal=29%	GCKR/PRKN/MIDN/PFKFB2
GO:0032835	GO:0032835	glomerulus development	62	0.255358	0.737763	0.93988	1	0.992579	3813	tags=26%, list=18%, signal=21%	NOG/EGR1/SERPINB7/PDGFB/KIRREL3/MYO1E/WWTR1/NID1/TEK/ANGPT2/EXT1/PROM1/AQP1/BCL2/CD24/EDNRA
GO:0061635	GO:0061635	regulation of protein complex stability	11	-0.362233	-0.737754	0.807843	1	0.992579	13687	tags=100%, list=64%, signal=36%	ATG14/SCOC/NCLN/IRGM/TRAPPC11/TAPBP/SQSTM1/SNF8/TBX3/ECSIT
GO:0010998	GO:0010998	regulation of translational initiation by eIF2 alpha phosphorylation	11	-0.362186	-0.737659	0.807843	1	0.992579	13688	tags=73%, list=64%, signal=26%	FECH/EIF2AK4/EIF2AK2/TMED2/EIF2AK1/NCK1/DNAJC3/NCK2
GO:0008211	GO:0008211	glucocorticoid metabolic process	22	0.308731	0.737338	0.86558	1	0.992579	1886	tags=14%, list=9%, signal=12%	CBR1/SERPINA6/CYP11A1
GO:0016358	GO:0016358	dendrite development	222	-0.212207	-0.736774	1	1	0.992579	3644	tags=11%, list=17%, signal=9%	ARMCX5-GPRASP2/ARHGAP33/NFATC4/KIAA0319/FAT3/EPHB1/ACTL6B/FSTL4/TULP1/CSMD3/RELN/CDC20/SEZ6/DCC/SKOR2/NR2E1/LRRK2/DOCK10/SLC12A5/MAP6/TLX2/SLITRK5/LST1/KLHL1/PPFIA2
GO:0045913	GO:0045913	positive regulation of carbohydrate metabolic process	70	-0.246074	-0.736769	0.97166	1	0.992579	3449	tags=19%, list=16%, signal=16%	SNCA/RGN/MLXIPL/EGF/GPER1/ADCYAP1R1/HAS2/IGF1/AVPR1B/NNMT/MAS1/P2RX7/P2RY6
GO:0003352	GO:0003352	regulation of cilium movement	36	-0.277417	-0.736707	0.916505	1	0.992579	4393	tags=33%, list=20%, signal=27%	CCDC65/TTLL6/CCDC39/DNAAF1/RGN/GAS2L2/PGAM4/CFAP206/TACR3/TACR1/CCR6/RSPH4A
GO:0001660	GO:0001660	fever generation	10	-0.366665	-0.736624	0.807252	1	0.992579	453	tags=30%, list=2%, signal=29%	PTGES/IL1B/CNR1
GO:0140115	GO:0140115	export across plasma membrane	62	0.25491	0.736471	0.93988	1	0.992579	1575	tags=10%, list=7%, signal=9%	KCNE1/SLC8A1/GJA1/KCNE3/ATP2B3/SLC24A4
GO:0061323	GO:0061323	cell proliferation involved in heart morphogenesis	16	0.329768	0.735902	0.828921	1	0.992579	2349	tags=19%, list=11%, signal=17%	EYA1/PIM1/SOX9
GO:0002763	GO:0002763	positive regulation of myeloid leukocyte differentiation	49	-0.259252	-0.735767	0.94027	1	0.992579	3909	tags=18%, list=18%, signal=15%	IL34/GPR68/EVI2B/PLA2G3/CD74/TREM2/IL17A/POU4F1/IL23R
GO:0062207	GO:0062207	regulation of pattern recognition receptor signaling pathway	99	0.235859	0.735686	0.984645	1	0.992579	3632	tags=19%, list=17%, signal=16%	LILRA2/ACOD1/CD300LF/BPIFB1/LTF/LILRA4/F2RL1/PTPN22/IRAK3/CAV1/SLC15A3/SLC46A2/SEC14L1/RIOK3/RNF125/NOD2/BIRC3/ESR1/TNFAIP3
GO:0051223	GO:0051223	regulation of protein transport	474	-0.199551	-0.735448	1	1	0.992579	2576	tags=8%, list=12%, signal=7%	GHSR/ISL1/TAMALIN/OAZ3/EDEM2/HSPA1L/TREM2/USP17L2/LEP/CFTR/IGF1/SNAP25/RFX6/TUNAR/CASR/EPHA5/TLR4/P2RX7/LRRK2/FGG/DERL3/FFAR1/SLC35D3/HCAR2/SFRP1/DRD2/NOS2/NEUROD1/F2/CD36/OPRM1/ABCC8/CNR1/GLI3/SLC30A8/G6PC2/TENM1
GO:1901984	GO:1901984	negative regulation of protein acetylation	23	-0.303251	-0.735311	0.866928	1	0.992579	5560	tags=30%, list=26%, signal=23%	THAP7/HDAC6/HINT2/KLF15/SNCA/FOXP3/MAGEA2
GO:0010638	GO:0010638	positive regulation of organelle organization	496	-0.198752	-0.735182	1	1	0.992579	5048	tags=19%, list=24%, signal=15%	CKAP5/ARL2/SDC1/RAD21/MGARP/MECP2/SLF1/PLK4/CARMIL2/CDKN1B/NCAPG2/ELAPOR1/ZNF205/IL1B/TOGARAM1/TSC1/WASHC2C/PYCARD/HNRNPA2B1/NCAPG/DAAM2/MLST8/CHCHD10/STIL/FMN1/NUSAP1/SMPD3/SYNPO2/ADCK1/CCDC88A/SERPINF2/TOM1/ATP5IF1/SMC4/CDK5RAP2/CERS1/NPR2/VIL1/SPAG5/SNCA/NPM2/BBC3/APOA1/DCN/NPHS1/NCAPD2/EGF/CCR7/MYLK3/GPER1/AURKB/CIDEB/WNT4/BMF/ATF7IP2/GPSM2/ACTN2/ESPL1/ATF7IP/MNS1/CCL27/TNFSF10/DLGAP5/NTF3/TREM2/NEK2/AURKA/TACR1/MSX2/IGF1/SEMA5A/PROX1/PRAP1/PRDM9/PFN3/OOEP/RP1/SCIN/PSRC1/P2RX7/ADRB2/MEIOSIN/SYNPO2L/ANKRD53/SFRP1/PIWIL2/SLX1B/CCL21/TAL1/TENM1/SAXO1/DZIP1
GO:1903205	GO:1903205	regulation of hydrogen peroxide-induced cell death	23	-0.303152	-0.735073	0.866928	1	0.992579	1896	tags=26%, list=9%, signal=24%	ENDOG/ABL1/HDAC6/IL10/HGF/LRRK2
GO:0010839	GO:0010839	negative regulation of keratinocyte proliferation	23	0.304885	0.735019	0.873727	1	0.992579	3512	tags=22%, list=16%, signal=18%	OVOL1/SFN/PTCH1/IRF6/EFNB2
GO:0046834	GO:0046834	lipid phosphorylation	16	0.32933	0.734924	0.830957	1	0.992579	299	tags=6%, list=1%, signal=6%	DGKI
GO:0051653	GO:0051653	spindle localization	60	0.257709	0.734907	0.93595	1	0.992579	1088	tags=7%, list=5%, signal=6%	SPRY1/GJA1/FMN2/KIF25
GO:0086010	GO:0086010	membrane depolarization during action potential	23	-0.302997	-0.734695	0.866928	1	0.992579	107	tags=17%, list=0%, signal=17%	SCN4B/ANK3/RANGRF/ATP1A2
GO:0042254	GO:0042254	ribosome biogenesis	294	0.210181	0.734694	1	1	0.992579	8199	tags=42%, list=38%, signal=26%	RIOK3/DDX47/ISG20/UTP25/IMP3/MAK16/NIFK/NSUN5P2/EXOSC5/GNL2/RPF2/SBDS/DIMT1/RBFA/WDR36/UTP6/USP36/PES1/WDR43/SLX9/DDX31/RBIS/ZNF593/RRP9/RRP12/DDX21/UTP14A/KRR1/TSR1/TFB1M/METTL25B/PWP1/BYSL/RCL1/PWP2/RPS25/NAT10/RPL26/EXOSC9/NAF1/PPAN/NGDN/CHD7/TFB2M/UTP18/EFL1/UTP3/MDN1/EIF6/UTP15/PDCD11/UTP11/LYAR/NOL6/DHX37/GTF3A/GTPBP4/LOC102724159/WDR12/SRFBP1/RRS1/NSUN5/AATF/ABCE1/RPP25/BOP1/MTERF3/RRP7A/RRP8/WDR3/NMD3/RIOX2/DDX18/RPL7L1/ZNHIT6/UTP23/MYBBP1A/RIOK1/RPS14/RPS8/UTP4/NOLC1/XRN2/RPUSD2/RSL24D1/RRP15/NOP14/CUL4B/DDX10/LAS1L/FBL/RPS16/RPL35A/NOB1/C1QBP/EXOSC4/DIS3/EBNA1BP2/SURF6/SDE2/GRWD1/NOP10/NOP9/NOP58/ERI1/URB2/RPL23A/GAR1/URB1/ISG20L2/UTP20/DDX28/PAK1IP1/METTL5/RPF1/NOL10/RPS24/NIP7/RPL6/NUP88/SPATA5L1/RPS6/REXO4/CUL4A
GO:0006767	GO:0006767	water-soluble vitamin metabolic process	57	0.260703	0.734646	0.920833	1	0.992579	2697	tags=11%, list=13%, signal=9%	SLC2A3/SLC2A1/TKTL1/ALPL/PDXP/SLC25A19
GO:0009301	GO:0009301	snRNA transcription	18	0.321285	0.734344	0.850299	1	0.992579	3962	tags=22%, list=18%, signal=18%	CDK7/SNAPC1/ELL/ELL2
GO:0060346	GO:0060346	bone trabecula formation	10	-0.365517	-0.734318	0.807252	1	0.992579	2099	tags=40%, list=10%, signal=36%	CHAD/MSX2/GREM1/SFRP1
GO:0098712	GO:0098712	L-glutamate import across plasma membrane	16	0.329008	0.734205	0.832994	1	0.992579	2728	tags=25%, list=13%, signal=22%	SLC17A8/SLC1A2/SLC1A1/SLC1A3
GO:0009267	GO:0009267	cellular response to starvation	166	0.221338	0.734038	0.992481	1	0.992579	5016	tags=21%, list=23%, signal=16%	ALB/SLC2A1/PRKD1/GCGR/DAPL1/ATF3/TSSK1B/MAP1LC3C/NUAK2/FOS/RRAGD/PLIN2/FOXO3/PMAIP1/ZC3H12A/MAP1LC3B2/MFSD2A/INHBB/UPP1/BMT2/MAP3K5/FOXA3/WDR45B/BCL2/KLF10/PRKAA2/AKR1C3/WNT9B/BHLHA15/PIK3C3/SRD5A1/TSSK3/SLC38A2/AOC1/TNFRSF11A
GO:0051016	GO:0051016	barbed-end actin filament capping	24	0.30262	0.733971	0.883197	1	0.992579	441	tags=4%, list=2%, signal=4%	ADD2
GO:0007254	GO:0007254	JNK cascade	168	0.221363	0.733742	0.99241	1	0.992579	3841	tags=18%, list=18%, signal=15%	BIRC7/WNT5A/CCN2/MMP8/NCF1/F2RL1/PTPN22/CDC42EP5/TRIB1/DACT1/SMAD3/CARD9/WNT7A/DUSP3/EGFR/WNT7B/SH2D3A/DUSP10/SH3RF1/FGF19/PER1/NOD2/KLHL31/AXIN1/MAP3K5/GADD45B/PHLPP1/GADD45A/NOX1/CCL19/IL1A
GO:0032200	GO:0032200	telomere organization	182	-0.216379	-0.733742	0.995717	1	0.992579	8235	tags=40%, list=38%, signal=25%	PARP1/TINF2/TCP1/DCLRE1A/HSP90AB1/RAD51C/ACTL6A/TERC/ACD/ERCC4/PRKDC/MCRS1/PRKCQ/TNKS1BP1/ATM/MAPK3/HUS1B/PNKP/SMG5/BRCA2/ATRX/H3C2/PML/TNKS/SIRT2/RECQL4/SMG6/NHP2/XRCC6/WRAP53/TERF1/SLX4/HMBOX1/H3-3B/STN1/ACTR8/RUVBL2/H3C10/NABP2/DCP2/UPF1/INO80D/PPP1R10/H4C5/DCLRE1C/H4C2/FBXO4/EZH2/SLF1/H4C4/H3C4/XRCC1/SHLD3/HNRNPA2B1/H4C11/H4C1/H3-3A/H3C6/H4C8/H3C1/AURKB/H3C12/H4C12/H4C9/NEK2/ZSCAN4/H4C13/H4C15/H4C14/H3C3/PIF1/SLX1B
GO:2000819	GO:2000819	regulation of nucleotide-excision repair	28	-0.290881	-0.733687	0.874502	1	0.992579	8056	tags=54%, list=38%, signal=33%	ACTL6A/SMARCE1/BCL7B/KAT7/ERCC8/ARID2/SMARCA2/SMARCD2/BCL7C/ARID1A/DPF2/ARID1B/SMARCD1/DPF3/ACTL6B
GO:2000402	GO:2000402	negative regulation of lymphocyte migration	14	0.341433	0.733409	0.828629	1	0.992579	1974	tags=21%, list=9%, signal=19%	CD200/CD200R1/ADTRP
GO:1903236	GO:1903236	regulation of leukocyte tethering or rolling	15	0.336335	0.733097	0.842742	1	0.992579	805	tags=13%, list=4%, signal=13%	FUT7/CXCL12
GO:1903651	GO:1903651	positive regulation of cytoplasmic transport	14	0.341263	0.733045	0.828629	1	0.992579	5102	tags=29%, list=24%, signal=22%	EZR/NF2/PRKN/TRIM46
GO:0003203	GO:0003203	endocardial cushion morphogenesis	35	0.277282	0.733023	0.915323	1	0.992579	711	tags=6%, list=3%, signal=6%	NOG/ROBO2
GO:1902042	GO:1902042	negative regulation of extrinsic apoptotic signaling pathway via death domain receptors	24	-0.298292	-0.733009	0.885214	1	0.992579	1358	tags=17%, list=6%, signal=16%	HMGB2/SFRP2/HGF/FGG
GO:0048278	GO:0048278	vesicle docking	64	-0.247514	-0.732945	0.954274	1	0.992579	4254	tags=19%, list=20%, signal=15%	STX1B/YKT6/EXOC3/SNPH/NDRG4/CPLX2/STX4/RAB3C/CFTR/SNAP25/STX19/UNC13C
GO:0090435	GO:0090435	protein localization to nuclear envelope	12	-0.351493	-0.732877	0.815686	1	0.992579	1030	tags=25%, list=5%, signal=24%	LMNB2/LMNB1/PLK1
GO:0003091	GO:0003091	renal water homeostasis	20	0.31156	0.732787	0.870707	1	0.992579	218	tags=5%, list=1%, signal=5%	UMOD
GO:0006099	GO:0006099	tricarboxylic acid cycle	31	0.284312	0.732734	0.895792	1	0.992579	1050	tags=3%, list=5%, signal=3%	NNT
GO:0034260	GO:0034260	negative regulation of GTPase activity	33	-0.28294	-0.732644	0.912	1	0.992579	4488	tags=24%, list=21%, signal=19%	ARL2/TSC1/FICD/RGN/KLRC4-KLRK1/USP17L2/LRRK2/KLRK1
GO:0030833	GO:0030833	regulation of actin filament polymerization	123	0.228974	0.732616	0.982558	1	0.992579	4398	tags=19%, list=21%, signal=15%	ADD2/HCK/CSF3/ELN/ALOX15/CDC42EP5/CCL24/PFN4/CDC42EP2/SSH1/LMOD2/KIRREL1/MYADM/SPTBN5/PRKCE/SLIT2/SPTBN2/EVL/CRACD/TMOD2/BAIAP2L1/PAK3/SPTA1
GO:0042454	GO:0042454	ribonucleoside catabolic process	19	0.316331	0.732378	0.858012	1	0.992579	3496	tags=26%, list=16%, signal=22%	AICDA/ADA2/XDH/UPP1/CDA
GO:0001973	GO:0001973	G protein-coupled adenosine receptor signaling pathway	11	0.358273	0.732165	0.835366	1	0.992579	2334	tags=18%, list=11%, signal=16%	NECAB2/ADORA2B
GO:0035588	GO:0035588	G protein-coupled purinergic receptor signaling pathway	11	0.358273	0.732165	0.835366	1	0.992579	2334	tags=18%, list=11%, signal=16%	NECAB2/ADORA2B
GO:0010874	GO:0010874	regulation of cholesterol efflux	35	-0.280323	-0.732099	0.918972	1	0.992579	3361	tags=20%, list=16%, signal=17%	APOA1/EGF/ABCA1/YJEFN3/PON1/TREM2/PLA2G10
GO:0048207	GO:0048207	vesicle targeting, rough ER to cis-Golgi	26	0.294488	0.732027	0.882353	1	0.992579	15143	tags=100%, list=71%, signal=29%	TRAPPC2B/TRAPPC6A/CRYZL2P-SEC16B/MAPK15/PDCD6/TFG/SAR1A/TRAPPC5/PPP6C/TRAPPC11/TRAPPC8/TRAPPC2L/CSNK1D/TRAPPC12/CUL3/TRAPPC3/TMED2/TRAPPC1/PREB/KLHL12/PEF1/TRAPPC2/SEC16A/SAR1B/TRAPPC4/TMED10
GO:0048208	GO:0048208	COPII vesicle coating	26	0.294488	0.732027	0.882353	1	0.992579	15143	tags=100%, list=71%, signal=29%	TRAPPC2B/TRAPPC6A/CRYZL2P-SEC16B/MAPK15/PDCD6/TFG/SAR1A/TRAPPC5/PPP6C/TRAPPC11/TRAPPC8/TRAPPC2L/CSNK1D/TRAPPC12/CUL3/TRAPPC3/TMED2/TRAPPC1/PREB/KLHL12/PEF1/TRAPPC2/SEC16A/SAR1B/TRAPPC4/TMED10
GO:0071599	GO:0071599	otic vesicle development	15	-0.33591	-0.731915	0.839921	1	0.992579	1895	tags=20%, list=9%, signal=18%	TCAP/PROX1/COL2A1
GO:1903209	GO:1903209	positive regulation of oxidative stress-induced cell death	18	-0.320873	-0.731703	0.862275	1	0.992579	5623	tags=33%, list=26%, signal=25%	ENDOG/ABL1/VNN1/HDAC6/TLR6/TLR4
GO:0046839	GO:0046839	phospholipid dephosphorylation	38	-0.272148	-0.73167	0.904854	1	0.992579	3282	tags=21%, list=15%, signal=18%	SYNJ1/SACM1L/MTMR6/INPP5J/CHRM5/INPP5D/PLPPR5/PLPP4
GO:0060479	GO:0060479	lung cell differentiation	27	0.292248	0.731622	0.880567	1	0.992579	2681	tags=15%, list=12%, signal=13%	AGR2/SOX9/SAV1/THRB
GO:0060487	GO:0060487	lung epithelial cell differentiation	27	0.292248	0.731622	0.880567	1	0.992579	2681	tags=15%, list=12%, signal=13%	AGR2/SOX9/SAV1/THRB
GO:0031053	GO:0031053	primary miRNA processing	17	0.323197	0.731603	0.849699	1	0.992579	2425	tags=12%, list=11%, signal=10%	LIN28B/SMAD3
GO:0034614	GO:0034614	cellular response to reactive oxygen species	138	0.225284	0.731577	0.994361	1	0.992579	4257	tags=17%, list=20%, signal=14%	MMP2/EDN1/NR4A3/BNIP3/NME8/APOA4/NCF1/JUN/ANKZF1/FOS/EGFR/MMP9/GPR37L1/PPARGC1B/MAP3K5/PLEKHA1/AQP1/MET/TNFAIP3/PXN/AXL/AKR1C3/SOD3/RIPK3
GO:0035115	GO:0035115	embryonic forelimb morphogenesis	31	-0.282672	-0.731572	0.902584	1	0.992579	3595	tags=29%, list=17%, signal=24%	RUNX2/HOXA11/RECK/OSR2/RSPO2/HOXA9/MSX2/TBX5/TP63
GO:0042306	GO:0042306	regulation of protein import into nucleus	54	-0.25239	-0.731554	0.944664	1	0.992579	538	tags=6%, list=3%, signal=5%	LEP/CD36/GLI3
GO:0060976	GO:0060976	coronary vasculature development	42	-0.268315	-0.731481	0.91945	1	0.992579	5678	tags=33%, list=26%, signal=25%	TGFBR3/TAB1/SUFU/GATA6/MEGF8/ZBTB14/ADAMTS6/SMAD6/LRP2/GPER1/CNTRL/MYOCD/TBX5/HEY2
GO:2000107	GO:2000107	negative regulation of leukocyte apoptotic process	51	0.263979	0.731313	0.923868	1	0.992579	4269	tags=31%, list=20%, signal=25%	CXCL12/PDCD1/IRS2/HSH2D/ST3GAL1/IL7R/BCL2L1/SLC46A2/BCL10/MERTK/NOD2/BCL2/CCL19/AXL/ST6GAL1/LILRB1
GO:0034244	GO:0034244	negative regulation of transcription elongation by RNA polymerase II	19	0.315788	0.731121	0.858012	1	0.992579	3843	tags=16%, list=18%, signal=13%	SHH/AXIN1/SIRT6
GO:0070198	GO:0070198	protein localization to chromosome, telomeric region	30	0.285581	0.730929	0.893145	1	0.992579	15335	tags=100%, list=71%, signal=29%	TERT/PINX1/GNL3/POT1/TERF2IP/DKC1/CCT5/XRCC5/CCT3/TNKS2/CCT4/GNL3L/CCT7/ATR/TERF2/CCT8/CCT2/MACROH2A1/CCT6A/ZNF827/TPP1/TINF2/TCP1/ACD/BRCA2/ATRX/TNKS/WRAP53/TERF1/NABP2
GO:0031116	GO:0031116	positive regulation of microtubule polymerization	31	-0.282412	-0.730899	0.902584	1	0.992579	5520	tags=32%, list=26%, signal=24%	NUMA1/HSPA1B/CKAP5/ARL2/MECP2/CDKN1B/TOGARAM1/CDK5RAP2/PSRC1/ANKRD53
GO:0031126	GO:0031126	sno(s)RNA 3'-end processing	12	0.350963	0.730891	0.841463	1	0.992579	13928	tags=100%, list=65%, signal=35%	EXOSC5/FBL/EXOSC4/DKC1/PARN/TENT4B/EXOSC10/LARP7/EXOSC2/EXOSC6/EXOSC3/FBLL1
GO:0048864	GO:0048864	stem cell development	82	0.24251	0.730491	0.97006	1	0.992579	3813	tags=21%, list=18%, signal=17%	EDN1/SEMA7A/CYP26C1/GDNF/SOX8/NRG1/SHH/SOX9/WNT7A/SEMA6A/FGF19/SEMA3B/NRP1/SEMA4B/ALDH1A2/BCL2/EDNRA
GO:0097576	GO:0097576	vacuole fusion	12	-0.350314	-0.730419	0.815686	1	0.992579	2232	tags=33%, list=10%, signal=30%	CHMP6/CHMP4A/VPS16/CHMP3
GO:0044849	GO:0044849	estrous cycle	16	-0.327059	-0.730398	0.83953	1	0.992579	703	tags=25%, list=3%, signal=24%	CYP1B1/HAS2/OPRK1/OPRM1
GO:0070201	GO:0070201	regulation of establishment of protein localization	499	-0.19771	-0.730138	1	1	0.992579	2576	tags=8%, list=12%, signal=7%	GHSR/ISL1/TAMALIN/OAZ3/EDEM2/HSPA1L/TREM2/USP17L2/LEP/CFTR/IGF1/SNAP25/RFX6/TUNAR/CASR/EPHA5/OOEP/TLR4/P2RX7/LRRK2/FGG/DERL3/FFAR1/SLC35D3/HCAR2/SFRP1/DRD2/NOS2/NEUROD1/F2/CD36/OPRM1/ABCC8/CNR1/GLI3/SLC30A8/G6PC2/TENM1
GO:0021532	GO:0021532	neural tube patterning	35	-0.279268	-0.729344	0.920949	1	0.992579	451	tags=49%, list=2%, signal=48%	BMI1/PRKACA/ARL13B/SMO/ATP6AP2/RPGRIP1L/SSBP3/WDR19/CPLANE2/TMEM107/GBX2/PAX6/GORAB/SUFU/CDK20/MKS1/GLI3
GO:0046850	GO:0046850	regulation of bone remodeling	45	-0.263711	-0.729256	0.9499	1	0.992579	2553	tags=18%, list=12%, signal=16%	BGLAP/INPP5D/LEP/MC4R/P2RX7/GREM1/SFRP1/S1PR1
GO:0048843	GO:0048843	negative regulation of axon extension involved in axon guidance	27	0.291302	0.729255	0.880567	1	0.992579	3607	tags=30%, list=17%, signal=25%	WNT5A/SEMA7A/SEMA6A/SEMA3B/NRP1/PLXNA3/SEMA4B/WNT3
GO:0008625	GO:0008625	extrinsic apoptotic signaling pathway via death domain receptors	75	-0.240388	-0.729058	0.971545	1	0.992579	1358	tags=7%, list=6%, signal=6%	SFRP2/HGF/FGG/SFRP1/BMPR1B
GO:0060042	GO:0060042	retina morphogenesis in camera-type eye	56	0.258209	0.728899	0.92638	1	0.992579	3424	tags=27%, list=16%, signal=23%	IHH/SDK1/CABP4/SOX8/FJX1/PRDM1/SOX9/RPGRIP1/THY1/SLC1A1/THRB/HCN1/MFSD2A/PTPRM/PROM1
GO:0006606	GO:0006606	protein import into nucleus	156	-0.216472	-0.728731	0.995825	1	0.992579	2729	tags=8%, list=13%, signal=7%	KPNA2/SIX2/RGPD2/LEP/FGF9/RGPD6/AGT/LRRK2/RGPD5/RGPD1/CD36/GLI3
GO:0035023	GO:0035023	regulation of Rho protein signal transduction	76	0.243005	0.728423	0.960474	1	0.992579	5419	tags=32%, list=25%, signal=24%	MYOC/DLC1/F2RL1/APOE/PRAG1/ABL2/TNFAIP1/F2RL2/NRP1/GPR17/ARHGDIB/ITGA3/MET/OPHN1/ARHGEF28/ITGB1/ADRA1A/ROBO1/ARHGAP42/EPS8L1/ARHGEF3/GPR55/ARHGEF2/KCTD10
GO:0046785	GO:0046785	microtubule polymerization	85	-0.233435	-0.728364	0.986028	1	0.992579	5048	tags=29%, list=24%, signal=23%	ABL1/NUMA1/HSPA1B/CKAP5/ARL2/MECP2/TBCD/CDKN1B/TOGARAM1/PRUNE1/SSNA1/STMN1/CDK5RAP2/RANGRF/CLIP3/TPX2/SNCA/TUBGCP6/INPP5J/TUBB4A/SLC39A12/HDGFL3/PSRC1/ANKRD53/CDH5
GO:0071372	GO:0071372	cellular response to follicle-stimulating hormone stimulus	11	0.356355	0.728246	0.839431	1	0.992579	3813	tags=45%, list=18%, signal=37%	EDN1/PLAT/EPHA8/EFNA5/EDNRA
GO:0071549	GO:0071549	cellular response to dexamethasone stimulus	27	0.290884	0.728207	0.880567	1	0.992579	487	tags=7%, list=2%, signal=7%	DDIT4/ERRFI1
GO:1902600	GO:1902600	proton transmembrane transport	125	0.227112	0.727994	0.98835	1	0.992579	3382	tags=10%, list=16%, signal=9%	COX4I2/OTOP1/SLC2A10/NNT/OTOP2/ATP6V0A4/SLC11A1/SLC15A3/PM20D1/ATP5MGL/DMAC2L/ATP4A/DRD4
GO:0007622	GO:0007622	rhythmic behavior	40	0.271749	0.72799	0.912424	1	0.992579	4903	tags=32%, list=23%, signal=25%	EGR1/EGR2/CSF2/TH/PTGDS/ID2/ADRB1/DRD3/NR1D1/C3orf70/GHRH/SRD5A1/ADORA2A
GO:0051180	GO:0051180	vitamin transport	49	0.264942	0.727829	0.921325	1	0.992579	3013	tags=18%, list=14%, signal=16%	SLC2A3/SLC2A10/SLC2A1/SLC2A14/STRA6/TCN1/SLC25A19/ABCG2/SLC2A4
GO:0048813	GO:0048813	dendrite morphogenesis	133	0.224475	0.727758	0.986891	1	0.992579	3928	tags=17%, list=18%, signal=14%	SDC2/PTN/PREX2/PTPRD/CUX2/KIF1A/DCDC2/CAPRIN2/WNT7A/DCLK1/ZNF365/ITPKA/NRP1/MEF2A/CDK5R1/NEDD4L/SULT4A1/ARC/ANKRD27/ITGB1/HPRT1/SARM1
GO:0042104	GO:0042104	positive regulation of activated T cell proliferation	24	-0.296149	-0.727742	0.891051	1	0.992579	2087	tags=21%, list=10%, signal=19%	ICOSLG/IGF1/TMIGD2/IL12RB1/IL23R
GO:0061430	GO:0061430	bone trabecula morphogenesis	13	-0.340189	-0.727571	0.822485	1	0.992579	2099	tags=31%, list=10%, signal=28%	CHAD/MSX2/GREM1/SFRP1
GO:0070897	GO:0070897	transcription preinitiation complex assembly	69	-0.243067	-0.727325	0.98008	1	0.992579	7737	tags=41%, list=36%, signal=26%	TAF5/TAF2/PSMC6/MED28/MED9/TAF11/UBTF/MED29/MED25/GTF2A1/TP53/MED20/BRF2/TAF6L/MED26/THRA/MED7/MED24/HMGB1/MED16/MED23/TAF6/TAF8/TAF3/NFKBIZ/MED19/TAF1C/ATF7IP
GO:0034311	GO:0034311	diol metabolic process	29	-0.284425	-0.727264	0.900391	1	0.992579	4303	tags=21%, list=20%, signal=17%	ACER2/PCBD2/SPR/LRP2/PRKG2/ACER1
GO:0032091	GO:0032091	negative regulation of protein binding	90	-0.231166	-0.727227	0.987976	1	0.992579	4018	tags=17%, list=19%, signal=14%	ITGA4/ZFPM1/NFATC4/HFE/TTC36/TEX14/AURKB/AURKA/CFHR5/IL10/LRRK2/CARD16/ADRB2/EFHB/FRMD7
GO:2000095	GO:2000095	regulation of Wnt signaling pathway, planar cell polarity pathway	16	0.32587	0.727204	0.845214	1	0.992579	2394	tags=25%, list=11%, signal=22%	GPC3/SPEF1/DKK1/DACT1
GO:1901990	GO:1901990	regulation of mitotic cell cycle phase transition	319	-0.204209	-0.727175	1	1	0.992579	6309	tags=27%, list=29%, signal=19%	CDC16/PTPN6/SMARCD2/PSME1/CDC7/PLCB1/PSME2/CDCA5/BCL7C/NABP2/TP53/ARID1A/DPF2/NACC2/FBXO5/ARID1B/FZR1/CDKN2D/PBX1/MIIP/RRM2B/SMARCD1/INIP/SASS6/ANAPC15/EZH2/BABAM1/RAD21/CDK1/MECP2/HECW2/GPNMB/CDKN1B/CDK10/APC/MAD1L1/PIDD1/STIL/JADE1/GEN1/MUC1/BUB1B/TICRR/SPC24/HASPIN/SPC25/CDK5RAP2/CDK2AP2/DPF3/MEPCE/UBE2C/NPM2/CDC25B/NDC80/BUB1/SPDL1/ACTL6B/DBF4B/TEX14/NUF2/TTK/AURKB/INCENP/CDCA8/ESPL1/RFPL1/BIRC5/GTSE1/CDC25C/CENPF/CYP1A1/DLGAP5/KIF14/CDC20/CENPE/AURKA/CDKN2C/PRAP1/KCNH5/CDC14C/CCNB1/INHBA/PLK1/CCND2/FAM107A
GO:0036507	GO:0036507	protein demannosylation	18	-0.318849	-0.727088	0.870259	1	0.992579	3554	tags=50%, list=17%, signal=42%	RNF139/MAN1A2/RNF5/RNF103/UGGT1/TRIM13/EDEM3/MAN1C1/EDEM2
GO:0036508	GO:0036508	protein alpha-1,2-demannosylation	18	-0.318849	-0.727088	0.870259	1	0.992579	3554	tags=50%, list=17%, signal=42%	RNF139/MAN1A2/RNF5/RNF103/UGGT1/TRIM13/EDEM3/MAN1C1/EDEM2
GO:0097191	GO:0097191	extrinsic apoptotic signaling pathway	208	0.214339	0.726733	0.998124	1	0.992579	3894	tags=18%, list=18%, signal=15%	IL4/SERPINE1/G0S2/EYA1/THBS1/GDNF/CSF2/IL12A/ATF3/TNFRSF12A/CX3CL1/C8orf44-SGK3/SIAH2/SMAD3/BCL2L1/KRT18/CAV1/MOAP1/SH3RF1/BCL10/PMAIP1/NRP1/DDX47/BOK/TNFRSF10A/ITPRIP/TERT/TRADD/ITGA6/KRT8/TNFAIP3/MCL1/BCL2/IL1A/TNFRSF1B/HMOX1/SPI1
GO:0002664	GO:0002664	regulation of T cell tolerance induction	10	0.364381	0.726718	0.822176	1	0.992579	949	tags=20%, list=4%, signal=19%	IL2RA/LILRB4
GO:1903055	GO:1903055	positive regulation of extracellular matrix organization	26	0.292327	0.726655	0.888438	1	0.992579	5349	tags=35%, list=25%, signal=26%	SOX9/SMAD3/RGCC/PHLDB2/RUNX1/DDR2/CFLAR/MELTF/CPB2
GO:0001783	GO:0001783	B cell apoptotic process	24	0.299563	0.726556	0.893443	1	0.992579	2814	tags=21%, list=13%, signal=18%	PDCD1/IRS2/HSH2D/TNFRSF21/BCL10
GO:0001963	GO:0001963	synaptic transmission, dopaminergic	24	0.299531	0.72648	0.893443	1	0.992579	4167	tags=33%, list=19%, signal=27%	CRHBP/GDNF/TH/PTGS2/DRD4/DRD1/DRD3/PRKN
GO:0032402	GO:0032402	melanosome transport	22	0.303946	0.72591	0.879837	1	0.992579	5685	tags=27%, list=26%, signal=20%	GPR143/BLOC1S5/MLPH/ARL6/ASIP/CDH3
GO:0046655	GO:0046655	folic acid metabolic process	14	-0.33431	-0.725845	0.843874	1	0.992579	6866	tags=36%, list=32%, signal=24%	SLC19A1/SHMT2/SHMT1/FPGS/DHFR2
GO:0051148	GO:0051148	negative regulation of muscle cell differentiation	58	-0.248043	-0.725655	0.957854	1	0.992579	2260	tags=9%, list=11%, signal=8%	FGF9/MYOCD/TCF23/CEACAM5/HEY2
GO:0051099	GO:0051099	positive regulation of binding	167	0.218706	0.725622	0.996241	1	0.992579	3457	tags=13%, list=16%, signal=11%	WNT5A/ADD2/BLK/MMP8/CSF3/PLAUR/ITGA2/MFNG/APOE/RARA/TICAM1/DACT1/CAPRIN2/CAV1/KLF4/MMP9/NRP1/PPARG/TERT/PLCL1/GPSM1
GO:0021549	GO:0021549	cerebellum development	90	-0.230646	-0.725589	0.987976	1	0.992579	5869	tags=28%, list=27%, signal=20%	SSTR2/LPAR1/GBX2/FOXC1/AARS1/MDK/ABL1/EZH2/MECP2/XRCC1/RORA/DAB1/KNDC1/LHX1/NANOS1/ABAT/GLI1/CDK5R2/KIF14/SEZ6/FCGR2B/PROX1/SKOR2/NEUROD1/KLHL1
GO:0016024	GO:0016024	CDP-diacylglycerol biosynthetic process	13	0.343658	0.725485	0.854545	1	0.992579	7124	tags=31%, list=33%, signal=21%	AGPAT5/AGPAT4/CDS1/GPAT2
GO:0002732	GO:0002732	positive regulation of dendritic cell cytokine production	11	0.354847	0.725164	0.839431	1	0.992579	3212	tags=27%, list=15%, signal=23%	CLEC7A/TICAM1/NOD2
GO:0007265	GO:0007265	Ras protein signal transduction	318	0.205565	0.725114	1	1	0.992579	3859	tags=14%, list=18%, signal=12%	AIF1/ERAS/SPRY1/GRAP2/RAPGEF4/SPRY3/MYOC/EPO/CDH13/DLC1/COL1A2/IQSEC3/F2RL1/FBP1/USP50/APOE/PLK2/PRAG1/ABL2/DENND3/ARHGAP29/TNFAIP1/RASGRF1/RASA4/F2RL2/SYDE1/NRP1/SPRY4/GPR17/ARFGEF3/WAS/RALGDS/ARHGDIB/DENND4A/SYDE2/GARRE1/SPRY2/DOCK5/ITGA3/RAPGEF6/MET/RAPGEF5/OPHN1/ARHGEF28/ITGB1/PSD
GO:0048703	GO:0048703	embryonic viscerocranium morphogenesis	10	-0.360925	-0.725093	0.816794	1	0.992579	3652	tags=20%, list=17%, signal=17%	LHX1/FOXC2
GO:0060221	GO:0060221	retinal rod cell differentiation	12	0.348168	0.725071	0.843496	1	0.992579	2427	tags=25%, list=11%, signal=22%	SOX8/SOX9/RPGRIP1
GO:1902902	GO:1902902	negative regulation of autophagosome assembly	15	-0.332741	-0.72501	0.843874	1	0.992579	7037	tags=40%, list=33%, signal=27%	CHMP4A/TMEM39A/PHF23/EHMT2/FEZ1/LRRK2
GO:0030032	GO:0030032	lamellipodium assembly	68	-0.241868	-0.724831	0.972332	1	0.992579	1674	tags=10%, list=8%, signal=10%	P2RY12/MSTN/CLRN1/KIT/HRG/FRMD7/S1PR1
GO:0090399	GO:0090399	replicative senescence	16	0.324797	0.724809	0.847251	1	0.992579	3393	tags=19%, list=16%, signal=16%	SERPINE1/ERCC1/TERT
GO:0032543	GO:0032543	mitochondrial translation	132	-0.219299	-0.724645	0.989407	1	0.992579	8758	tags=42%, list=41%, signal=25%	LARS2/TRUB2/MRPS21/DARS2/ALKBH1/MRPL27/MRPS16/UQCC2/TARS2/NOA1/MRPL43/MRPL52/TUFM/MRPL18/QRSL1/RCC1L/MRPL36/MRPL51/MRPL4/MRPS12/MRPS11/RARS2/MRPL13/MRPL10/MRPS7/MRPL54/GATB/MRPL2/MRPL28/AURKAIP1/RPUSD4/SHMT2/YARS2/CHCHD1/TACO1/MRPL23/MRPL46/MRPS14/MRPL58/NSUN3/MRPL11/MRPL24/MRPL53/AARS2/MRPL38/MRPL34/MRPS26/MRPL57/MRPL20/MRPL41/MRPS34/SARS2/NDUFA7/MPV17L2/GADD45GIP1/PTCD1
GO:0034381	GO:0034381	plasma lipoprotein particle clearance	37	-0.271141	-0.72424	0.918129	1	0.992579	2307	tags=14%, list=11%, signal=12%	TREM2/APOA2/APOC3/CD36/ABCC8
GO:1901381	GO:1901381	positive regulation of potassium ion transmembrane transport	30	-0.281481	-0.724094	0.909091	1	0.992579	3656	tags=20%, list=17%, signal=17%	NPPA/ACTN2/KCNK3/TREM2/OPRK1/ABCC8
GO:0002430	GO:0002430	complement receptor mediated signaling pathway	12	-0.347198	-0.723921	0.823529	1	0.992579	2294	tags=33%, list=11%, signal=30%	C5AR1/FPR1/GPR32/GPR33
GO:0002753	GO:0002753	cytosolic pattern recognition receptor signaling pathway	89	0.236906	0.723726	0.992079	1	0.992579	3632	tags=17%, list=17%, signal=14%	NR1H4/LILRA4/F2RL1/HAVCR2/PTPN22/RFTN1/CAV1/SLC15A3/SLC46A2/SEC14L1/RIOK3/RNF125/NOD2/BIRC3/TNFAIP3
GO:0023019	GO:0023019	signal transduction involved in regulation of gene expression	18	-0.31736	-0.723691	0.874251	1	0.992579	3105	tags=22%, list=14%, signal=19%	HNF4A/PDGFRA/MSX2/NEUROD1
GO:0001837	GO:0001837	epithelial to mesenchymal transition	151	0.221025	0.723653	0.994329	1	0.992579	433	tags=4%, list=2%, signal=4%	NOG/WNT5A/SPRY1/ALX1/EDN1/WNT2
GO:0032488	GO:0032488	Cdc42 protein signal transduction	16	-0.324023	-0.723618	0.847358	1	0.992579	3361	tags=25%, list=16%, signal=21%	APOA1/RHOU/ABCA1/APOC3
GO:0055017	GO:0055017	cardiac muscle tissue growth	68	0.247278	0.723568	0.947581	1	0.992579	4284	tags=25%, list=20%, signal=20%	NOG/EDN1/WNT2/CAV3/PIM1/VGLL4/SAV1/DIPK2A/RGS2/PI16/RUNX1/CTDP1/PDLIM5/JARID2/CXADR/KCNK2/ADRA1A
GO:0010522	GO:0010522	regulation of calcium ion transport into cytosol	17	-0.321374	-0.723428	0.858847	1	0.992579	1203	tags=18%, list=6%, signal=17%	ADCYAP1R1/P2RX7/NOS1
GO:0019935	GO:0019935	cyclic-nucleotide-mediated signaling	70	-0.241532	-0.72317	0.977733	1	0.992579	4233	tags=26%, list=20%, signal=21%	PDE11A/PDE10A/PRKG1/RUNDC3A/HTR2B/NPPA/NPR2/INSL3/ADCYAP1R1/SCTR/NPR1/PDE4D/EPHA5/GHRHR/GUCY1A2/NPPC/GUCY2F/CD36
GO:0060231	GO:0060231	mesenchymal to epithelial transition	17	-0.321208	-0.723054	0.858847	1	0.992579	3063	tags=29%, list=14%, signal=25%	PAX2/WNT4/SIX2/BASP1/GREM1
GO:0001755	GO:0001755	neural crest cell migration	53	0.258606	0.722831	0.9375	1	0.992579	3240	tags=19%, list=15%, signal=16%	EDN1/SEMA7A/GDNF/SOX8/SHH/SEMA6A/FGF19/SEMA3B/NRP1/SEMA4B
GO:0009649	GO:0009649	entrainment of circadian clock	26	-0.291634	-0.722743	0.91945	1	0.992579	1125	tags=8%, list=5%, signal=7%	PDE6B/OPN5
GO:0070207	GO:0070207	protein homotrimerization	14	0.33627	0.722319	0.84879	1	0.992579	4591	tags=43%, list=21%, signal=34%	SLC1A2/HLA-G/ITLN1/P2RX3/ALOX5AP/STEAP4
GO:2001236	GO:2001236	regulation of extrinsic apoptotic signaling pathway	141	0.222597	0.721999	0.996169	1	0.992579	3879	tags=18%, list=18%, signal=15%	IL4/SERPINE1/G0S2/EYA1/THBS1/GDNF/CSF2/ATF3/TNFRSF12A/CX3CL1/C8orf44-SGK3/SIAH2/BCL2L1/CAV1/SH3RF1/BCL10/PMAIP1/NRP1/ITPRIP/TERT/ITGA6/TNFAIP3/MCL1/BCL2/IL1A/HMOX1
GO:0030851	GO:0030851	granulocyte differentiation	34	0.276227	0.721934	0.928571	1	0.992579	2219	tags=15%, list=10%, signal=13%	C1QC/CSF3/CSF2/RARA/TRIB1
GO:0051493	GO:0051493	regulation of cytoskeleton organization	490	-0.195456	-0.721467	1	1	0.992579	5143	tags=20%, list=24%, signal=16%	CYFIP2/CEP97/MDM1/CKAP5/GMFG/ARL2/MID1IP1/MECP2/TBCD/BST1/PLK4/CARMIL2/HDAC6/PHLDB1/CDKN1B/ANKRD23/TOGARAM1/SIGLEC15/CDK10/TSC1/APC/WASHC2C/PYCARD/DAAM2/MLST8/MAP1A/SKA2/PRUNE1/STIL/FMN1/STMN1/SYNPO2/CARMIL3/KIF15/CCDC88A/ECT2/ATAT1/SERPINF2/CDK5RAP2/CDK2AP2/RANGRF/CLIP3/TPX2/VIL1/KIF18A/CORO1A/GAS2L1/TACC3/SPAG5/SNCA/IQGAP3/APOA1/INPP5J/NPHS1/CCR7/MYLK3/GAS2L2/CEP70/WNT4/GPSM2/ACTN2/TUBB4A/CCL27/CKAP2/CIT/TMSB15B/BORA/CCNF/NTF3/MYO3B/CHMP3/TACR1/PDGFRA/ARHGAP6/SEMA5A/SLC39A12/PROX1/HDGFL3/EPHA5/PFN3/LMOD3/SCIN/PSRC1/P2RX7/PEAK3/PLK1/MAP6/HRG/SYNPO2L/FRMPD2/FRMD7/ANKRD53/SFRP1/S1PR1/FAM107A/MAP9/OR2A4/CCL21/CDH5/TENM1
GO:0099172	GO:0099172	presynapse organization	43	0.265583	0.721449	0.930417	1	0.992579	2501	tags=14%, list=12%, signal=12%	WNT5A/PTPRD/NTRK3/IL1RAP/DKK1/WNT7A
GO:0009112	GO:0009112	nucleobase metabolic process	32	0.278068	0.721299	0.924303	1	0.992579	7157	tags=47%, list=33%, signal=31%	XDH/GDA/CDA/TYMP/HPRT1/CTPS1/PPAT/DPYS/ADA/CTPS2/PAICS/GMPS/DHODH/UMPS/GART
GO:0051444	GO:0051444	negative regulation of ubiquitin-protein transferase activity	22	-0.300238	-0.721051	0.882583	1	0.992579	5788	tags=41%, list=27%, signal=30%	MAD2L2/MAD2L1/RPS15/BUB3/FBXO5/ABL1/SMAD7/BUB1B/CDC20
GO:0035567	GO:0035567	non-canonical Wnt signaling pathway	71	0.243386	0.720994	0.960239	1	0.992579	3128	tags=15%, list=15%, signal=13%	WNT5A/MYOC/FZD8/GPC3/SPEF1/DKK1/SMURF2/DACT1/WNT7A/PRICKLE2/GRHL3
GO:0045069	GO:0045069	regulation of viral genome replication	83	0.238431	0.720419	0.972	1	0.992579	3675	tags=17%, list=17%, signal=14%	AICDA/LTF/CXCL8/MX1/TNIP1/IFITM1/BST2/SLPI/ISG20/IFIT5/OAS2/IFNL3/PLSCR1/BCL2
GO:0032373	GO:0032373	positive regulation of sterol transport	34	0.275553	0.720173	0.934694	1	0.992579	3612	tags=24%, list=17%, signal=20%	ABCA8/CETP/APOE/CAV1/LIPG/PTCH1/PPARG/ABCA3
GO:0032376	GO:0032376	positive regulation of cholesterol transport	34	0.275553	0.720173	0.934694	1	0.992579	3612	tags=24%, list=17%, signal=20%	ABCA8/CETP/APOE/CAV1/LIPG/PTCH1/PPARG/ABCA3
GO:0045948	GO:0045948	positive regulation of translational initiation	26	-0.290501	-0.719936	0.923379	1	0.992579	10149	tags=77%, list=47%, signal=41%	DDX3X/EIF2AK4/KHDRBS1/UHMK1/METTL3/RPS6KB1/EIF2B5/CCL5/LARP1/YTHDF1/YTHDF2/NCK1/DNAJC3/YTHDF3/SH3BGRL/DHX29/MTOR/POLR2G/RPS6KB2/BOLL
GO:0035269	GO:0035269	protein O-linked mannosylation	17	-0.319796	-0.719875	0.864811	1	0.992579	8336	tags=53%, list=39%, signal=32%	TMTC3/FKTN/DPM3/POMT1/POMGNT2/POMT2/FKRP/TMTC1/B4GAT1
GO:0055075	GO:0055075	potassium ion homeostasis	30	-0.279772	-0.719699	0.918972	1	0.992579	3383	tags=23%, list=16%, signal=20%	ATP1A4/ATP12A/ATP6V1B1/KCNJ10/SLC12A3/SLC12A5/ATP1A2
GO:0046902	GO:0046902	regulation of mitochondrial membrane permeability	56	0.254935	0.719655	0.94274	1	0.992579	3159	tags=14%, list=15%, signal=12%	HK2/BNIP3/BNIP3L/BCL2L1/IER3/MOAP1/PMAIP1/BOK
GO:0007623	GO:0007623	circadian rhythm	190	-0.211707	-0.719575	0.997831	1	0.992579	3165	tags=11%, list=15%, signal=10%	ATF5/CIART/HNF4A/TOP2A/PROKR1/TPH2/LEP/MAPK10/KCNA2/PROX1/CRH/GHRHR/PASD1/SCN9A/PDE6B/OPN3/DRD2/NOS2/PIWIL2/OPN5/NFILZ
GO:0021533	GO:0021533	cell differentiation in hindbrain	19	0.310684	0.719304	0.870183	1	0.992579	3740	tags=21%, list=17%, signal=17%	NOG/WNT7A/LHX5/OPHN1
GO:0097009	GO:0097009	energy homeostasis	45	-0.26006	-0.719158	0.957916	1	0.992579	4395	tags=20%, list=20%, signal=16%	FMO4/TSKU/SUV39H1/MLXIPL/NMU/SGIP1/FMO1/SLC35D3/CD36
GO:0016264	GO:0016264	gap junction assembly	13	0.340543	0.718908	0.858586	1	0.992579	3581	tags=38%, list=17%, signal=32%	GJA1/CAV1/ACE2/IRX3/GJD3
GO:0010676	GO:0010676	positive regulation of cellular carbohydrate metabolic process	49	-0.253237	-0.718696	0.959538	1	0.992579	3449	tags=18%, list=16%, signal=15%	SNCA/RGN/GPER1/ADCYAP1R1/IGF1/AVPR1B/NNMT/MAS1/P2RY6
GO:0034103	GO:0034103	regulation of tissue remodeling	66	-0.241578	-0.718414	0.971831	1	0.992579	3172	tags=17%, list=15%, signal=14%	FLT4/BGLAP/INPP5D/LEP/MC4R/AGT/P2RX7/HRG/GREM1/SFRP1/S1PR1
GO:0002517	GO:0002517	T cell tolerance induction	11	0.351541	0.718408	0.851626	1	0.992579	949	tags=18%, list=4%, signal=17%	IL2RA/LILRB4
GO:0046488	GO:0046488	phosphatidylinositol metabolic process	149	0.220031	0.718405	0.996234	1	0.992579	3697	tags=12%, list=17%, signal=10%	HTR2A/PIK3R6/BMX/PIK3C2G/PIP5K1B/PDGFB/ITPKC/PDGFA/SYNJ2/PIGA/SOCS3/AGPAT5/ITPKA/SOCS2/PIGH/PI4K2A/PLCB2/PIP5K1A
GO:0018205	GO:0018205	peptidyl-lysine modification	364	0.202148	0.718304	1	1	0.992579	2793	tags=6%, list=13%, signal=6%	PAX5/EZHIP/SMYD1/H1-3/EYA1/SETBP1/MAGEA2B/EGR1/PLOD2/EGR2/LIF/FAM86B2/CPA4/EID3/ZBED1/SHH/EOMES/PLOD1/RLF/LOXL2/RNF212B/YEATS2/ARID5A
GO:0006688	GO:0006688	glycosphingolipid biosynthetic process	32	0.276746	0.71787	0.928287	1	0.992579	6272	tags=44%, list=29%, signal=31%	A3GALT2/B3GALT1/ST3GAL1/UGCG/ST6GALNAC3/FA2H/ST6GALNAC5/B4GALT5/ST3GAL5/ST6GALNAC6/GAL3ST1/A4GALT/B3GALT4/ST6GALNAC4
GO:0046341	GO:0046341	CDP-diacylglycerol metabolic process	14	0.334111	0.717681	0.858871	1	0.992579	14290	tags=100%, list=67%, signal=33%	AGPAT5/AGPAT4/CDS1/GPAT2/CDS2/CDIPT/LCLAT1/AGPAT3/GPAT3/TAMM41/GPAT4/AGPAT2/AGPAT1/GPAM
GO:0046928	GO:0046928	regulation of neurotransmitter secretion	76	0.239328	0.717398	0.972332	1	0.992579	5064	tags=28%, list=24%, signal=21%	P2RX1/SEPTIN5/CPLX3/OTOF/SYN1/CACNB4/CSPG5/WNT7A/MYOF/RAB3A/SYT1/FER1L4/DYSF/PRKN/CAMK2A/CPLX4/SNCAIP/ADORA2A/SLC38A2/DVL1/FBXO45
GO:0045668	GO:0045668	negative regulation of osteoblast differentiation	43	0.264089	0.717389	0.930417	1	0.992579	3235	tags=23%, list=15%, signal=20%	NOG/AREG/OSTN/NOCT/SOX9/SMAD3/IGFBP5/PTCH1/PPARG/CRIM1
GO:0034976	GO:0034976	response to endoplasmic reticulum stress	252	0.207711	0.716973	1	1	0.992579	4167	tags=13%, list=19%, signal=11%	UMOD/ERP27/FGF21/THBS1/JUN/STC2/ALOX15/AGR2/CXCL8/ANKZF1/ATF3/RNF183/BCL2L1/ERO1A/CAV1/RASGRF1/PMAIP1/CCND1/ERN2/AQP11/NUPR1/BOK/MAP3K5/PPP1R15A/BCL2/NGLY1/PARP8/FBXO6/DNAJB2/PTPN1/CASP4/SRPX/CALR3/PRKN
GO:0016202	GO:0016202	regulation of striated muscle tissue development	16	0.321277	0.716954	0.857434	1	0.992579	2425	tags=12%, list=11%, signal=11%	JPH2/SMAD3
GO:0045116	GO:0045116	protein neddylation	28	-0.284245	-0.716949	0.90239	1	0.992579	1623	tags=89%, list=8%, signal=83%	COPS4/RBX1/COPS2/DCUN1D3/NAE1/UBE2F/COPS7A/RPL5/RNF7/RPL11/COPS3/HIF1A/NEDD8/COPS8/UBE2M/DCUN1D1/COPS9/UBA3/COPS6/DCUN1D2/COPS5/COPS7B/AKTIP/GPS1/TRIM40
GO:0006885	GO:0006885	regulation of pH	96	-0.22722	-0.71673	0.993737	1	0.992579	2195	tags=9%, list=10%, signal=8%	ATP12A/ATP6V1B1/CFTR/SLC4A8/LRRK2/SLC12A5/SLC45A2/SLC4A10/RAB39A
GO:0048799	GO:0048799	animal organ maturation	30	-0.278579	-0.716629	0.918972	1	0.992579	2551	tags=37%, list=12%, signal=32%	EBP/RYR1/PAX2/DCHS1/ADAMTS12/CCDC154/LEP/IGF1/RFLNA/GH1/GREM1
GO:1902644	GO:1902644	tertiary alcohol metabolic process	19	-0.308008	-0.716363	0.876228	1	0.992579	3344	tags=21%, list=16%, signal=18%	SULT1C4/WNT4/AKR1C4/DKK3
GO:0032873	GO:0032873	negative regulation of stress-activated MAPK cascade	49	-0.252396	-0.716308	0.961464	1	0.992579	3656	tags=18%, list=17%, signal=15%	NPPA/PBK/DUSP19/FOXM1/TREM2/SERPINB3/SFRP2/AMBP/SFRP1
GO:0070303	GO:0070303	negative regulation of stress-activated protein kinase signaling cascade	49	-0.252396	-0.716308	0.961464	1	0.992579	3656	tags=18%, list=17%, signal=15%	NPPA/PBK/DUSP19/FOXM1/TREM2/SERPINB3/SFRP2/AMBP/SFRP1
GO:0000394	GO:0000394	RNA splicing, via endonucleolytic cleavage and ligation	14	0.333458	0.716278	0.862903	1	0.992579	14304	tags=100%, list=67%, signal=33%	TRPT1/TSEN54/TSEN2/FAM98A/DDX1/ZBTB8OS/FAM98B/C2orf49/ERN1/RTRAF/CLP1/RTCB/TSEN15/TSEN34
GO:2001243	GO:2001243	negative regulation of intrinsic apoptotic signaling pathway	94	0.231416	0.716258	0.988593	1	0.992579	4167	tags=15%, list=19%, signal=12%	CXCL12/EPO/PLAUR/PTGS2/BCL2L1/BDKRB2/CD44/MMP9/NME5/ENO1/SNAI1/BCL2/PTPN1/PRKN
GO:0006703	GO:0006703	estrogen biosynthetic process	10	-0.356492	-0.716187	0.824427	1	0.992579	3315	tags=40%, list=15%, signal=34%	HSD17B8/CYP19A1/HSD3B1/AKR1B15
GO:1903201	GO:1903201	regulation of oxidative stress-induced cell death	66	-0.240682	-0.715749	0.973843	1	0.992579	5644	tags=24%, list=26%, signal=18%	LANCL1/ENDOG/ABL1/VNN1/HDAC6/HSPB1/TSC1/TLR6/FZD1/SLC7A11/TREM2/IL10/TLR4/HGF/PAGE4/LRRK2
GO:0030878	GO:0030878	thyroid gland development	27	0.285737	0.715321	0.896761	1	0.992579	3813	tags=22%, list=18%, signal=18%	EDN1/SHH/SMAD3/SRF/MAP2K1/EDNRA
GO:0090177	GO:0090177	establishment of planar polarity involved in neural tube closure	13	-0.334278	-0.714929	0.840237	1	0.992579	3757	tags=31%, list=18%, signal=25%	FZD2/FZD1/SFRP2/SFRP1
GO:1902745	GO:1902745	positive regulation of lamellipodium organization	35	-0.273631	-0.714623	0.934783	1	0.992579	3535	tags=11%, list=16%, signal=10%	VIL1/MSTN/CLRN1/FRMD7
GO:0072350	GO:0072350	tricarboxylic acid metabolic process	14	-0.328949	-0.714204	0.857708	1	0.992579	9130	tags=64%, list=43%, signal=37%	ACO1/IDH3B/ACO2/SIRT4/IDH2/IREB2/CS/SLC34A1/IDH1
GO:0018200	GO:0018200	peptidyl-glutamic acid modification	24	0.294459	0.714179	0.901639	1	0.992579	172	tags=4%, list=1%, signal=4%	TTLL8
GO:0048488	GO:0048488	synaptic vesicle endocytosis	66	0.24433	0.71414	0.966337	1	0.992579	4997	tags=24%, list=23%, signal=19%	SH3GL2/ACTG1/SYNJ2/RAB27B/SLC2A4/SH3GL3/ACTB/SYT1/PPP3CC/OPHN1/AP3S1/AP3S2/PRKN/PICALM/DNAJC6/AMPH
GO:0051145	GO:0051145	smooth muscle cell differentiation	57	-0.244262	-0.714065	0.965517	1	0.992579	3131	tags=16%, list=15%, signal=14%	NFATC4/GPER1/WNT4/TMEM204/FGF9/MYOCD/KIT/HEY2/COMP
GO:0006111	GO:0006111	regulation of gluconeogenesis	46	0.262175	0.71388	0.945344	1	0.992579	4986	tags=24%, list=23%, signal=18%	C1QTNF12/SIK1/FBP1/DGAT2/SERPINA12/SIRT6/CRY1/MST1/GCK/PPARGC1A/NR3C1
GO:0034250	GO:0034250	positive regulation of amide metabolic process	157	0.216706	0.71372	0.998102	1	0.992579	1768	tags=4%, list=8%, signal=4%	CCN1/BARHL2/NR1H4/THBS1/SAMD4A/KRT17/ITGA2
GO:0032401	GO:0032401	establishment of melanosome localization	23	0.295923	0.713415	0.894094	1	0.992579	5685	tags=26%, list=26%, signal=19%	GPR143/BLOC1S5/MLPH/ARL6/ASIP/CDH3
GO:0006302	GO:0006302	double-strand break repair	298	-0.201002	-0.713355	1	1	0.992579	7886	tags=38%, list=37%, signal=25%	ERCC4/PRKDC/TRIP12/SMARCE1/TNKS1BP1/BCL7B/KMT5B/ATM/EYA3/HUS1B/INTS3/PNKP/MCM8/ESCO2/NHEJ1/RECQL5/ERCC8/BRCA2/ARID2/SIRT7/TWIST1/PML/ING3/RECQL4/ZFYVE26/PPP4R3B/XRCC6/WRAP53/SFPQ/APLF/EP400/MARF1/GINS4/SWI5/OTUB1/SLX4/REV3L/MLH1/SMARCA2/SETD2/STN1/ACTR8/RMI1/MTA1/ZBTB7A/SMARCD2/RUVBL2/CDC7/CDCA5/BCL7C/NABP2/TP53/ARID1A/DPF2/EPC2/TIMELESS/ARID1B/TDP1/VCP/DCLRE1C/TONSL/CYREN/POLQ/PAXX/SMARCD1/YEATS4/INIP/NSD2/BABAM1/EPC1/PIAS4/HMGB1/FANCD2/MCMDC2/RAD21/FANCM/SLF1/XRCC1/TDP2/MGMT/SHLD3/KLHL15/SETMAR/GEN1/AP5S1/PARPBP/GGN/REC8/ANKLE1/DMAP1/MEIOC/NUCKS1/ATP23/DPF3/KDM4D/NUDT16L1/H2AX/HDGFL2/EME1/ACTL6B/BRD8/MPND/HMGB2/MEIOB/FOXM1/POLN/ERCC5/ATRIP/TEX15/C14orf39/BRME1/PRDM9/OOEP/SLX1B
GO:0002679	GO:0002679	respiratory burst involved in defense response	14	0.331977	0.713097	0.862903	1	0.992579	1230	tags=14%, list=6%, signal=13%	HCK/NCF1
GO:1905475	GO:1905475	regulation of protein localization to membrane	166	-0.21135	-0.712563	0.997872	1	0.992579	3771	tags=14%, list=18%, signal=12%	STX4/RANGRF/CLIP3/SLC7A11/VIL1/BBC3/CNPY4/CDH2/GPC5/GPER1/GHSR/TAMALIN/TREM2/USP17L2/STAC/STAC2/TNFAIP6/NHLRC1/DPP10/STAC3/LYPD1/LRRC15/FRRS1L/CACNG2
GO:0008347	GO:0008347	glial cell migration	52	-0.247529	-0.712547	0.954724	1	0.992579	2431	tags=13%, list=11%, signal=12%	P2RY12/CDK5R2/CX3CR1/RELN/TREM2/NR2E1/GLI3
GO:0030834	GO:0030834	regulation of actin filament depolymerization	52	0.256588	0.712229	0.953441	1	0.992579	4398	tags=23%, list=21%, signal=18%	ADD2/F2RL1/PDXP/LMOD2/SPTBN5/SPTBN2/WDR1/LIMA1/CRACD/TMOD2/PLEK/SPTA1
GO:0009264	GO:0009264	deoxyribonucleotide catabolic process	28	0.281728	0.712219	0.916	1	0.992579	4243	tags=25%, list=20%, signal=20%	UPB1/XDH/GDA/UPP1/NT5M/TYMP/DPYS
GO:0046386	GO:0046386	deoxyribose phosphate catabolic process	28	0.281728	0.712219	0.916	1	0.992579	4243	tags=25%, list=20%, signal=20%	UPB1/XDH/GDA/UPP1/NT5M/TYMP/DPYS
GO:0048934	GO:0048934	peripheral nervous system neuron differentiation	13	0.337354	0.712177	0.876768	1	0.992579	129	tags=8%, list=1%, signal=8%	HOXD9
GO:0048935	GO:0048935	peripheral nervous system neuron development	13	0.337354	0.712177	0.876768	1	0.992579	129	tags=8%, list=1%, signal=8%	HOXD9
GO:0031109	GO:0031109	microtubule polymerization or depolymerization	124	-0.216413	-0.711902	0.991853	1	0.992579	5918	tags=34%, list=28%, signal=25%	KIF19/MAP1S/FBXO5/MAPRE2/STMND1/ABL1/NUMA1/HSPA1B/CKAP5/ARL2/MID1IP1/MECP2/TBCD/HDAC6/CDKN1B/KIF24/TOGARAM1/APC/MAP1A/SKA2/PRUNE1/SSNA1/STMN1/CDK5RAP2/RANGRF/CLIP3/TPX2/KIF18A/GAS2L1/SNCA/TUBGCP6/INPP5J/GAS2L2/TUBB4A/KIF2C/KIF18B/CKAP2/SLC39A12/HDGFL3/PSRC1/ANKRD53/CDH5
GO:0046689	GO:0046689	response to mercury ion	10	0.356933	0.711865	0.83682	1	0.992579	3560	tags=30%, list=17%, signal=25%	TAT/SLC1A1/AQP1
GO:0021696	GO:0021696	cerebellar cortex morphogenesis	32	-0.273957	-0.711851	0.926	1	0.992579	4681	tags=22%, list=22%, signal=17%	RORA/KNDC1/LHX1/GLI1/KIF14/PROX1/SKOR2
GO:0070932	GO:0070932	histone H3 deacetylation	12	0.341776	0.711759	0.861789	1	0.992579	4139	tags=25%, list=19%, signal=20%	PER1/PER2/HDAC9
GO:0006575	GO:0006575	cellular modified amino acid metabolic process	116	-0.218442	-0.711531	0.99591	1	0.992579	4519	tags=19%, list=21%, signal=15%	CRAT/ALDH4A1/GCNT4/GGH/DIO2/CPT1B/PRODH/CTSK/CPT1C/PLA2G3/DUOXA2/DMGDH/TG/CROT/FOXE1/HOGA1/DHFR2/SLC16A2/HPN/GNMT/VNN2/PLA2G10
GO:0060379	GO:0060379	cardiac muscle cell myoblast differentiation	12	-0.341119	-0.711248	0.839216	1	0.992579	2533	tags=25%, list=12%, signal=22%	ISL1/MYOCD/GREM1
GO:1900180	GO:1900180	regulation of protein localization to nucleus	128	0.221115	0.711061	0.998092	1	0.992579	3427	tags=15%, list=16%, signal=13%	PRKD1/LILRB4/LIF/CACNB4/SHH/PTGS2/LATS2/SMAD3/CARD10/DCLK1/TRIM29/WWTR1/CDH1/FERMT2/ZC3H12A/RASSF5/NF2/TERT/NUP58
GO:0032878	GO:0032878	regulation of establishment or maintenance of cell polarity	28	-0.281766	-0.710696	0.906375	1	0.992579	4627	tags=29%, list=22%, signal=22%	LLGL1/WDPCP/ABL1/KRIT1/DOCK8/KIF20B/RIPOR2/CDH5
GO:0006490	GO:0006490	oligosaccharide-lipid intermediate biosynthetic process	21	-0.299272	-0.710458	0.903614	1	0.992579	15040	tags=100%, list=70%, signal=30%	ALG11/ALG10B/DPM1/ALG1/ALG13/SRD5A3/NUS1/ALG2/ALG9/RFT1/ALG6/ALG10/DHDDS/MPDU1/DPAGT1/ALG14/DOLPP1/DOLK/ALG12/ALG8
GO:0043255	GO:0043255	regulation of carbohydrate biosynthetic process	90	-0.225798	-0.710341	0.991984	1	0.992579	3449	tags=14%, list=16%, signal=12%	SNCA/EGF/GPER1/ADCYAP1R1/HAS2/LEP/IGF1/AVPR1B/NNMT/MAS1/GNMT/PPP1R3C/P2RY6
GO:0061548	GO:0061548	ganglion development	13	-0.331908	-0.70986	0.852071	1	0.992579	3462	tags=31%, list=16%, signal=26%	TUBB3/SEMA3F/CYP1B1/UNC5C
GO:0032048	GO:0032048	cardiolipin metabolic process	16	0.318042	0.709735	0.867617	1	0.992579	5641	tags=25%, list=26%, signal=18%	THEM5/PLSCR3/PLA2G5/PNPLA8
GO:0120178	GO:0120178	steroid hormone biosynthetic process	38	0.26681	0.709678	0.944559	1	0.992579	1886	tags=11%, list=9%, signal=10%	ADM/HSD17B2/EGR1/CYP11A1
GO:0010955	GO:0010955	negative regulation of protein processing	28	0.280717	0.709662	0.92	1	0.992579	1990	tags=14%, list=9%, signal=13%	SERPINE1/THBS1/PLAU/GAS1
GO:1903318	GO:1903318	negative regulation of protein maturation	28	0.280717	0.709662	0.92	1	0.992579	1990	tags=14%, list=9%, signal=13%	SERPINE1/THBS1/PLAU/GAS1
GO:0032506	GO:0032506	cytokinetic process	39	-0.26388	-0.709641	0.935798	1	0.992579	4362	tags=21%, list=20%, signal=16%	CEP55/ECT2/KLHDC8B/RACGAP1/KIF20B/AURKB/CHMP3/KIF20A
GO:0061001	GO:0061001	regulation of dendritic spine morphogenesis	42	-0.260086	-0.709046	0.939096	1	0.992579	3644	tags=12%, list=17%, signal=10%	ARMCX5-GPRASP2/ARHGAP33/RELN/LRRK2/PPFIA2
GO:0033627	GO:0033627	cell adhesion mediated by integrin	86	0.232362	0.708622	0.984283	1	0.992579	3596	tags=21%, list=17%, signal=17%	ITGB2/SERPINE1/LIF/EPHA2/PLAU/ITGA2/ITGBL1/DPP4/ITGB4/ITGA10/ITGAX/ITGA5/CCN3/EPHA8/EXT1/ITGA6/ITGA3/ITGB8
GO:0006488	GO:0006488	dolichol-linked oligosaccharide biosynthetic process	20	-0.299258	-0.708394	0.893491	1	0.992579	15040	tags=100%, list=70%, signal=30%	ALG10B/DPM1/ALG1/ALG13/SRD5A3/NUS1/ALG2/ALG9/RFT1/ALG6/ALG10/DHDDS/MPDU1/DPAGT1/ALG14/DOLPP1/DOLK/ALG12/ALG8
GO:0010649	GO:0010649	regulation of cell communication by electrical coupling	13	0.335423	0.708101	0.878788	1	0.992579	616	tags=15%, list=3%, signal=15%	SLC8A1/CASQ2
GO:0065005	GO:0065005	protein-lipid complex assembly	27	0.28264	0.707568	0.906883	1	0.992579	2908	tags=15%, list=14%, signal=13%	APOB/APOA4/APOE/MFSD2A
GO:0014075	GO:0014075	response to amine	46	-0.253877	-0.707483	0.966535	1	0.992579	1718	tags=11%, list=8%, signal=10%	SLC18A2/OXT/PDE1B/DRD2/CNR2
GO:0060575	GO:0060575	intestinal epithelial cell differentiation	21	0.295406	0.707146	0.902778	1	0.992579	2449	tags=19%, list=11%, signal=17%	KLF5/PRDM1/SOX9/SAV1
GO:0022406	GO:0022406	membrane docking	90	-0.22473	-0.706981	0.995992	1	0.992579	2588	tags=12%, list=12%, signal=11%	SNPH/NDRG4/CPLX2/STX4/ESYT3/RAB3C/CFTR/SNAP25/STX19/VCAM1/UNC13C
GO:0009303	GO:0009303	rRNA transcription	37	0.266483	0.706679	0.948875	1	0.992579	15746	tags=100%, list=73%, signal=27%	CAVIN1/NIFK/POLR1G/IPPK/ANG/PWP1/POLR1B/POLR1E/GTF3A/PIH1D1/DDX11/GTF3C6/NOP53/TAF1B/SMARCA4/GTF2H5/SMARCB1/NOL11/TCOF1/GTF3C2/ERCC6/NCL/GTF3C3/MACROH2A1/DEDD/GTF3C4/BRF1/ERCC2/MACROH2A2/GTF3C1/SIRT7/MTOR/SPIN1/NPM3/TP53/GTF3C5/MARS1
GO:2000134	GO:2000134	negative regulation of G1/S transition of mitotic cell cycle	67	0.241702	0.706596	0.97	1	0.992579	3739	tags=18%, list=17%, signal=15%	TFDP3/CACNB4/PLK3/MYO16/PLK2/GJC2/DACT1/CCND1/KLF4/GFI1B/BCL2/FHL1
GO:0036342	GO:0036342	post-anal tail morphogenesis	17	-0.313702	-0.706159	0.882704	1	0.992579	1358	tags=29%, list=6%, signal=28%	DCHS1/NPR2/SFRP2/HES7/TP63
GO:0039694	GO:0039694	viral RNA genome replication	30	0.275883	0.706107	0.915323	1	0.992579	1748	tags=7%, list=8%, signal=6%	AICDA/CXCL8
GO:0033262	GO:0033262	regulation of nuclear cell cycle DNA replication	13	0.334407	0.705955	0.878788	1	0.992579	846	tags=8%, list=4%, signal=7%	AICDA
GO:0009409	GO:0009409	response to cold	49	-0.248581	-0.705481	0.967245	1	0.992579	1801	tags=24%, list=8%, signal=22%	TRPM8/CIRBP/GMPR/PLIN1/PLAC8/UCP3/UCP1/CDH8/TRPA1/SCN9A/ADRB2/SAXO1
GO:0003198	GO:0003198	epithelial to mesenchymal transition involved in endocardial cushion formation	17	-0.313143	-0.704901	0.882704	1	0.992579	3134	tags=18%, list=15%, signal=15%	HEYL/MSX2/HEY2
GO:0048762	GO:0048762	mesenchymal cell differentiation	226	-0.203463	-0.704886	1	1	0.992579	3831	tags=15%, list=18%, signal=12%	RADIL/SEMA3G/SOX10/WNT10A/HTR2B/ZNF703/CDH2/HEYL/WNT4/PITX2/SEMA6C/SEMA4A/SIX2/HAS2/ISL1/WNT8A/MSX2/IGF1/SEMA5A/TCF21/SERPINB3/SFRP2/HGF/FOXC2/HPN/FAM83D/FRZB/AXIN2/TBX5/OVOL2/GREM1/SFRP1/HEY2/SEMA5B
GO:0006555	GO:0006555	methionine metabolic process	16	0.315855	0.704855	0.873727	1	0.992579	7308	tags=62%, list=34%, signal=41%	BHMT/BHMT2/MAT1A/MTAP/MTR/ENOPH1/SMS/MTHFD1/MTRR/MTHFR
GO:0051098	GO:0051098	regulation of binding	345	-0.196172	-0.704821	1	1	0.992579	4149	tags=14%, list=19%, signal=11%	ZNF618/STMN1/BCL3/ITGA4/CALM3/HJURP/ZFPM1/NUCKS1/KDM4D/NFATC4/MEPCE/HFE/SUMO3/TTC36/EGF/RIPOR2/TEX14/AURKB/HMGB2/ZBTB7C/TRIM6/LFNG/PON1/ISL1/CYP2D6/SUMO4/NEK2/AURKA/PLN/MSX2/IGF1/CFHR5/IL10/SLN/MYOCD/LRRK2/CARD16/ADRB2/PLK1/SPAG8/EFHB/VTN/GATA1/FRMD7/NEUROD1/HEY2/POU4F1/DZIP1
GO:0002181	GO:0002181	cytoplasmic translation	155	-0.209491	-0.704516	1	1	0.992579	16483	tags=99%, list=77%, signal=23%	RPL34/EIF4A2/MIF4GD/RPS25/RPL26/RPS10/RPL29/PKM/SLBP/EIF3M/SYNCRIP/RPS11/DPH2/RPL9/CPEB4/RPL37A/RPS15A/EIF3D/RPL31/ETF1/DRG1/RPL24/NCBP1/RPL18/RPS18/RPS14/RPS8/RPL12/RPL23/RPS4X/EIF3K/RPL3/RACK1/EIF3E/RPS16/RPL35A/RPL7A/RPL41/MCTS1/CNBP/RPS3A/RPL32/RPL13/RPL23A/UBA52/DPH1/EIF3J/DPH6/RPS24/EIF3H/RPL22L1/EIF2B3/RPL6/FTSJ1/RPL19/RPS6/RPL22/RPS13/EIF3L/RPS3/DENR/RPS19/FMR1/RPS12/DPH3/RPS27A/RPL15/EIF2S3/RPS20/RPL10A/DRG2/EIF3B/RPL17/RPL7/RPLP0/RPS5/RPL14/RPL10/RPL30/RPS7/CPEB3/EIF3A/RPS23/RPL8/RPL4/EIF2S2/RPL5/RPL36A/RPS17/RPL37/RPL27A/RPL27/RPS29/RPL11/DHX36/RPL35/YBX3/CPEB2/PAIP1/RPL21/ZC3H15/RPL13A/NCBP2/DPH5/NEMF/FAU/HNRNPU/DPH7/RPS28/EIF3G/SARS1/RPL39/EIF3I/EIF2D/DHX9/DNAJC24/RPL38/RPS21/RPL26L1/RPS2/RWDD1/RPLP2/EIF3F/METTL3/HNRNPD/PABPC1/EIF5/RBM4/RPL18A/RPL28/CSDE1/RPLP1/YTHDF2/EIF4G1/RPSA/EIF2S3B/RPS15/RPS9/NCK1/UNK/YBX1/SH3BGRL/DHX29/MTOR/ZNF385A/RPL36/RPS27/IGF2BP1/AARS1/EIF3C/RPS26/CPEB1/EIF3CL/LIN28A
GO:0009083	GO:0009083	branched-chain amino acid catabolic process	20	-0.297614	-0.704502	0.895464	1	0.992579	8607	tags=55%, list=40%, signal=33%	HIBADH/MCCC2/ECHS1/DBT/HIBCH/HSD17B10/ALDH6A1/SLC25A44/IVD/ACADSB/ACAD8
GO:0042417	GO:0042417	dopamine metabolic process	37	-0.263698	-0.704358	0.927875	1	0.992579	2327	tags=22%, list=11%, signal=19%	SNCA/ABAT/NPR1/TACR3/SNCB/SLC6A3/PDE1B/DRD2
GO:0051085	GO:0051085	chaperone cofactor-dependent protein refolding	32	-0.270922	-0.703965	0.93	1	0.992579	5284	tags=25%, list=25%, signal=19%	HSPA1B/HSPA14/DNAJB12/TOR2A/SDF2L1/CD74/HSPA1L/HSPA7
GO:0006388	GO:0006388	tRNA splicing, via endonucleolytic cleavage and ligation	13	0.333442	0.703919	0.878788	1	0.992579	14304	tags=100%, list=67%, signal=33%	TRPT1/TSEN54/TSEN2/FAM98A/DDX1/ZBTB8OS/FAM98B/C2orf49/RTRAF/CLP1/RTCB/TSEN15/TSEN34
GO:0019079	GO:0019079	viral genome replication	120	0.221332	0.70358	0.992048	1	0.992579	6054	tags=26%, list=28%, signal=19%	AICDA/LTF/CXCL8/ZBED1/MX1/TNIP1/IFITM1/ZC3H12A/BST2/SLPI/ISG20/IFIT5/OAS2/IFNL3/PLSCR1/BCL2/STOM/PRKN/FKBP6/PIK3C3/SHFL/CCNK/ATG16L2/IFITM3/IFNB1/HMGA2/TRIM38/APOBEC3B/CTBP2/IFITM2/LAMTOR5
GO:0045324	GO:0045324	late endosome to vacuole transport	36	-0.264894	-0.703451	0.943689	1	0.992579	2232	tags=100%, list=10%, signal=90%	LEPROTL1/VPS25/CHMP4C/VPS37B/TSG101/CHMP1B/CHMP5/STAM/CHMP2B/LEPROT/PIK3R4/CHMP7/MVB12A/VPS4A/CHMP4B/CHMP2A/UBAP1/CHMP1A/VPS37D/BECN1/HGS/VPS37C/TMEM50A/VPS36/VPS4B/VTA1/SNF8/TMEM50B/VPS28/CHMP6/CHMP4A/STAM2/PTPN23/CHMP3/BECN2
GO:1990778	GO:1990778	protein localization to cell periphery	326	-0.197305	-0.703398	1	1	0.992579	4253	tags=15%, list=20%, signal=12%	ASB3/ANK3/RAB40AL/MRAP/ZDHHC22/CCDC88A/DCHS1/ARL13A/GOLPH3L/PRKG2/NFASC/RAB40A/STX4/RANGRF/CLIP3/VIL1/RILPL2/SAPCD2/CNPY4/CDH2/GPER1/GPSM2/ACTN2/AMN/FYB2/KCNIP4/PRPH2/GHSR/TAMALIN/TREM2/KCNIP3/RAB3C/STAC/STAC2/SNAP25/NHLRC1/TUB/DPP10/STAC3/GRIN2C/PLK1/RAPSN/LYPD1/LRRC15/LHFPL4/TRARG1/CACNG2/CACNG7
GO:0090179	GO:0090179	planar cell polarity pathway involved in neural tube closure	11	-0.345355	-0.703378	0.852941	1	0.992579	3757	tags=36%, list=18%, signal=30%	FZD2/FZD1/SFRP2/SFRP1
GO:0009263	GO:0009263	deoxyribonucleotide biosynthetic process	14	-0.323893	-0.703227	0.867589	1	0.992579	8739	tags=57%, list=41%, signal=34%	RRM2/DGUOK/TYMS/DUT/SHMT1/RRM2B/DTYMK/AK5
GO:0009265	GO:0009265	2'-deoxyribonucleotide biosynthetic process	14	-0.323893	-0.703227	0.867589	1	0.992579	8739	tags=57%, list=41%, signal=34%	RRM2/DGUOK/TYMS/DUT/SHMT1/RRM2B/DTYMK/AK5
GO:0046385	GO:0046385	deoxyribose phosphate biosynthetic process	14	-0.323893	-0.703227	0.867589	1	0.992579	8739	tags=57%, list=41%, signal=34%	RRM2/DGUOK/TYMS/DUT/SHMT1/RRM2B/DTYMK/AK5
GO:0006487	GO:0006487	protein N-linked glycosylation	72	-0.23339	-0.703131	0.985859	1	0.992579	3033	tags=10%, list=14%, signal=8%	MAN1C1/MGAT4C/FUT6/FUT9/B4GALNT2/DERL3/MGAT4D
GO:0031440	GO:0031440	regulation of mRNA 3'-end processing	22	-0.292725	-0.703008	0.906067	1	0.992579	1191	tags=45%, list=6%, signal=43%	NUDT21/CDK9/PAPOLA/SNRPA/LEO1/VIRMA/CPSF7/ZC3H3/CPSF6/CPEB1
GO:0009068	GO:0009068	aspartate family amino acid catabolic process	17	0.310556	0.70299	0.883768	1	0.992579	677	tags=6%, list=3%, signal=6%	ASPA
GO:0016032	GO:0016032	viral process	402	0.195953	0.702959	1	1	0.992579	4003	tags=15%, list=19%, signal=13%	CLDN1/CLDN6/HTR2A/APCS/AICDA/IFNA2/LTF/SIGLEC1/CXCR4/JUN/CCL4/PTX3/EPHA2/HAVCR1/RFPL3/CCL3/CXCL8/ITGA2/DPP4/ZBED1/ANPEP/APOE/MX1/ST3GAL1/ATG12/TNIP1/BCL2L1/CD55/CAV1/IFITM1/LDLR/CD4/EGFR/FCN3/ST6GALNAC3/ZC3H12A/ACE2/BST2/NRP1/CAV2/SLPI/ITGA5/HLA-DRB1/ISG20/SLC20A2/IFIT5/OAS2/ZDHHC9/TRIM31/EFNB2/IFNL3/ZFP36/PLSCR1/TRIM8/BCL2/STOM/ITGB1/TPCN1/AXL/CTDP1/ST6GAL1
GO:0048194	GO:0048194	Golgi vesicle budding	10	-0.349894	-0.702931	0.833969	1	0.992579	6312	tags=60%, list=29%, signal=42%	TMED2/TMED9/TMED10/GBF1/ARFGAP2/GOLPH3L
GO:0140238	GO:0140238	presynaptic endocytosis	68	0.240193	0.702836	0.967742	1	0.992579	4997	tags=24%, list=23%, signal=18%	SH3GL2/ACTG1/SYNJ2/RAB27B/SLC2A4/SH3GL3/ACTB/SYT1/PPP3CC/OPHN1/AP3S1/AP3S2/PRKN/PICALM/DNAJC6/AMPH
GO:0051646	GO:0051646	mitochondrion localization	50	0.254622	0.702783	0.946939	1	0.992579	492	tags=4%, list=2%, signal=4%	ALB/ATCAY
GO:0002645	GO:0002645	positive regulation of tolerance induction	10	-0.349795	-0.702733	0.833969	1	0.992579	3225	tags=30%, list=15%, signal=26%	FOXJ1/FOXP3/LILRB2
GO:0043304	GO:0043304	regulation of mast cell degranulation	30	0.274563	0.702728	0.915323	1	0.992579	2334	tags=10%, list=11%, signal=9%	IL4/IL4R/ADORA2B
GO:0045063	GO:0045063	T-helper 1 cell differentiation	20	-0.296846	-0.702683	0.895464	1	0.992579	946	tags=20%, list=4%, signal=19%	NFKBIZ/SEMA4A/CD80/IL27
GO:0046549	GO:0046549	retinal cone cell development	12	0.337387	0.702618	0.871951	1	0.992579	2790	tags=33%, list=13%, signal=29%	CABP4/THY1/THRB/HCN1
GO:1903900	GO:1903900	regulation of viral life cycle	135	-0.212528	-0.702571	0.993617	1	0.992579	3303	tags=13%, list=15%, signal=11%	APOBEC3G/CD74/TOP2A/RFPL1/TRIM68/KPNA2/TRIM6/TRIM59/RFPL4A/CH25H/PROX1/CLEC4G/TMPRSS2/APOBEC3A/RFPL4AL1/BTBD17/TRIM34
GO:0051133	GO:0051133	regulation of NK T cell activation	11	0.343692	0.702367	0.876016	1	0.992579	2477	tags=27%, list=12%, signal=24%	IL12B/IL12A/IL18
GO:0035850	GO:0035850	epithelial cell differentiation involved in kidney development	43	0.258554	0.702354	0.940358	1	0.992579	4646	tags=30%, list=22%, signal=24%	GDNF/LIF/PDGFB/MYO1E/WWTR1/MMP9/EXT1/PROM1/CD24/EDNRA/PTPRO/WNT9B/NPHS2
GO:2001032	GO:2001032	regulation of double-strand break repair via nonhomologous end joining	26	-0.283325	-0.702152	0.935167	1	0.992579	7861	tags=50%, list=37%, signal=32%	MAD2L2/SHLD2/PRKDC/KMT5B/PNKP/SIRT7/WRAP53/CYREN/NSD2/SHLD3/SETMAR/KDM4D/NUDT16L1
GO:0030213	GO:0030213	hyaluronan biosynthetic process	14	0.326834	0.702049	0.879032	1	0.992579	2755	tags=21%, list=13%, signal=19%	PDGFB/HAS3/CEMIP
GO:0008299	GO:0008299	isoprenoid biosynthetic process	30	-0.272903	-0.702027	0.932806	1	0.992579	2432	tags=13%, list=11%, signal=12%	LSS/CYP1A1/HMGCS2/BCO1
GO:0032770	GO:0032770	positive regulation of monooxygenase activity	28	0.277607	0.701799	0.92	1	0.992579	5123	tags=29%, list=24%, signal=22%	GDNF/APOE/S100A1/TERT/NOS1AP/NPR3/FGF23/GCH1
GO:0051895	GO:0051895	negative regulation of focal adhesion assembly	17	0.30995	0.701617	0.887776	1	0.992579	1467	tags=12%, list=7%, signal=11%	THBS1/DLC1
GO:0150118	GO:0150118	negative regulation of cell-substrate junction organization	17	0.30995	0.701617	0.887776	1	0.992579	1467	tags=12%, list=7%, signal=11%	THBS1/DLC1
GO:2000045	GO:2000045	regulation of G1/S transition of mitotic cell cycle	155	0.213967	0.701412	0.998077	1	0.992579	3739	tags=13%, list=17%, signal=11%	AIF1/ADAMTS1/TFDP3/CACNB4/PLK3/MYO16/PLK2/GJC2/DACT1/EGFR/CCND1/CDK7/KLF4/ID2/RGCC/TERT/GFI1B/ACTB/BCL2/FHL1
GO:0046710	GO:0046710	GDP metabolic process	11	-0.344263	-0.701154	0.852941	1	0.992579	3701	tags=45%, list=17%, signal=38%	CARD11/MAGI3/LRGUK/MPP1/DLG2
GO:0045005	GO:0045005	DNA-templated DNA replication maintenance of fidelity	55	-0.240648	-0.700887	0.971042	1	0.992579	6311	tags=33%, list=29%, signal=23%	MCM8/BRCA2/ATRX/ETAA1/CENPS/CAMSAP3/TIMELESS/CENPX/TONSL/ZRANB3/FAM111A/FANCM/SETMAR/GEN1/NUCKS1/EME1/ALYREF/OOEP
GO:1900272	GO:1900272	negative regulation of long-term synaptic potentiation	10	0.351175	0.70038	0.851464	1	0.992579	2078	tags=20%, list=10%, signal=18%	PTN/APOE
GO:0019827	GO:0019827	stem cell population maintenance	173	0.210912	0.700354	0.998095	1	0.992579	3973	tags=18%, list=19%, signal=15%	LBH/NOG/PTN/HES5/NANOS2/KDM3A/LIF/ASCL2/MYC/POU5F1/SAP30/SOX9/NODAL/SAV1/EOMES/WNT7A/LOXL2/MMP24/KLF4/KDM4C/ING1/SALL4/SINHCAF/ZNF706/ACTB/TRIM8/MCPH1/ZFP36L2/SPI1/MED15/KLF10
GO:0006213	GO:0006213	pyrimidine nucleoside metabolic process	23	-0.288672	-0.69996	0.921722	1	0.992579	4687	tags=35%, list=22%, signal=27%	APOBEC3H/CDADC1/DTYMK/APOBEC3G/DPYD/APOBEC3A/DHFR2/UPP2
GO:0090151	GO:0090151	establishment of protein localization to mitochondrial membrane	37	-0.262006	-0.699838	0.933723	1	0.992579	9041	tags=51%, list=42%, signal=30%	HSPA4/HSP90AA1/TIMM8B/OXA1L/TIMM22/NDUFA13/SAMM50/NMT1/MAIP1/TOMM7/TIMM10B/AP3B1/TIMM10/MTX1/TRMT10B/CALM3/ROMO1/TIMM13/BBC3
GO:0046605	GO:0046605	regulation of centrosome cycle	54	-0.241359	-0.699579	0.966403	1	0.992579	6079	tags=31%, list=28%, signal=23%	PPP1R35/XPO1/KAT2B/SASS6/NUP62/MDM1/PLK4/CEP131/STIL/GEN1/CDK5RAP2/WDR62/ATF5/CCNF/CHMP3/AURKA/C10orf90
GO:0006626	GO:0006626	protein targeting to mitochondrion	103	-0.218633	-0.699519	0.997921	1	0.992579	9041	tags=50%, list=42%, signal=29%	HSPA4/HSP90AA1/TSPO/HSPD1/TIMM8B/UBE2D3/RAC2/BCAP31/TIMM22/MFN2/FBXW7/FZD5/MICALL2/MIPEP/SIRT4/HAX1/ATG13/FIS1/NDUFA13/TIMM17A/SREBF2/SAMM50/GDAP1/MTERF4/BAP1/VPS11/TOMM7/TIMM10B/TIMM23/TIMM17B/TIMM44/AIFM1/IMMP2L/UBE2J2/TIMM10/UBE2L3/MTX1/TRMT10B/AIP/HUWE1/RNF31/SAE1/MGARP/SREBF1/DNLZ/DNAJC19/ATP5IF1/ROMO1/TIMM13/RHOU/HSPA1L/LRRK2
GO:0000727	GO:0000727	double-strand break repair via break-induced replication	12	-0.335339	-0.699195	0.85098	1	0.992579	14264	tags=100%, list=66%, signal=34%	MCM6/MCM4/GINS2/MCM3/CDC45/MCM7/MCM2/MCM5/GINS4/CDC7/MCMDC2
GO:0008300	GO:0008300	isoprenoid catabolic process	10	0.350491	0.699016	0.853556	1	0.992579	1266	tags=10%, list=6%, signal=9%	CYP26C1
GO:0006309	GO:0006309	apoptotic DNA fragmentation	16	-0.31298	-0.698956	0.874755	1	0.992579	7051	tags=44%, list=33%, signal=29%	DFFB/AIFM1/ENDOG/IL6/EXOG/DNASE2/DNASE2B
GO:1902855	GO:1902855	regulation of non-motile cilium assembly	12	-0.335194	-0.698893	0.85098	1	0.992579	1315	tags=33%, list=6%, signal=31%	ATMIN/CENPJ/MAK/RP1
GO:0034755	GO:0034755	iron ion transmembrane transport	17	-0.310298	-0.698496	0.888668	1	0.992579	3029	tags=47%, list=14%, signal=40%	SLC25A28/ISCU/STEAP2/SLC11A2/TTYH1/ABCC5/MCOLN1/SCARA5
GO:0019058	GO:0019058	viral life cycle	300	0.199737	0.698371	1	1	0.992579	3675	tags=15%, list=17%, signal=13%	CLDN1/CLDN6/HTR2A/APCS/AICDA/IFNA2/LTF/SIGLEC1/CXCR4/PTX3/EPHA2/HAVCR1/RFPL3/CXCL8/ITGA2/DPP4/ZBED1/ANPEP/APOE/MX1/TNIP1/CD55/CAV1/IFITM1/LDLR/CD4/EGFR/FCN3/ZC3H12A/ACE2/BST2/NRP1/CAV2/SLPI/ITGA5/HLA-DRB1/ISG20/SLC20A2/IFIT5/OAS2/TRIM31/EFNB2/IFNL3/PLSCR1/TRIM8/BCL2
GO:0098727	GO:0098727	maintenance of cell number	176	-0.206958	-0.698264	0.997872	1	0.992579	2087	tags=8%, list=10%, signal=7%	IGF1/ASPM/NANOG/PROX1/NR2E1/KIT/PADI4/LIN28A/SFRP1/PIWIL2/TP63/LDB2/TAL1/SOX2
GO:0034110	GO:0034110	regulation of homotypic cell-cell adhesion	35	-0.267252	-0.697963	0.940711	1	0.992579	5342	tags=31%, list=25%, signal=24%	VPS33B/MFSD2B/EMILIN2/IL6/ANK3/PRKG1/MMRN1/GP6/ZNF703/ABAT/FGG
GO:0090178	GO:0090178	regulation of establishment of planar polarity involved in neural tube closure	12	-0.33466	-0.697781	0.852941	1	0.992579	3757	tags=33%, list=18%, signal=28%	FZD2/FZD1/SFRP2/SFRP1
GO:0033344	GO:0033344	cholesterol efflux	52	0.251377	0.697764	0.959514	1	0.992579	3199	tags=17%, list=15%, signal=15%	APOB/APOA4/ABCA8/CETP/SHH/APOE/CAV1/PTCH1/PPARG
GO:0034312	GO:0034312	diol biosynthetic process	20	-0.294703	-0.697612	0.901381	1	0.992579	4303	tags=25%, list=20%, signal=20%	SPHK2/ACER2/PCBD2/SPR/ACER1
GO:0007163	GO:0007163	establishment or maintenance of cell polarity	223	0.204705	0.697475	1	1	0.992579	3829	tags=14%, list=18%, signal=12%	FGF13/WNT5A/SPRY1/LAMA1/GJA1/HES5/KIF25/AMOTL2/CCL4/SPN/PARD6B/SHH/ABL2/FSCN2/WNT7A/WNT7B/TEK/WWC1/MYH9/PHLDB2/GPSM1/MTCL1/SPRY2/AQP1/ACTB/MISP/DST/MCPH1/OPHN1/WDR1/CCL19/ITGB1
GO:0007099	GO:0007099	centriole replication	41	-0.257104	-0.697441	0.94499	1	0.992579	7057	tags=44%, list=33%, signal=30%	CENPJ/CEP76/CNTROB/CEP120/C2CD3/CEP152/PPP1R35/KAT2B/SASS6/NUP62/MDM1/PLK4/STIL/CDK5RAP2/WDR62/CETN2/CEP44/C10orf90
GO:0014009	GO:0014009	glial cell proliferation	47	-0.248348	-0.697401	0.972495	1	0.992579	4908	tags=23%, list=23%, signal=18%	MECP2/IL6/IL1B/IL34/SOX10/SOX4/LGI4/TREM2/PENK/GFAP/ABCC8
GO:1903828	GO:1903828	negative regulation of protein localization	187	0.207105	0.697316	1	1	0.992579	5153	tags=22%, list=24%, signal=17%	KCNE1/FAM3D/LILRB4/IL12B/CD200/PKDCC/F2RL1/CAV3/SNX33/IL12A/CHGA/ADTRP/APOE/GBP1/LATS2/BCL2L1/DCLK1/TRIM29/INHBB/CORO2B/CCN3/DRD4/NEDD4L/TP53INP2/DRD3/SIRT6/SPI1/PID1/PRKN/ABI3/RAB11FIP3/DCLK2/RAB11FIP5/GPM6B/FKBP1B/MIDN/CABP1/PICALM/RAB11FIP1/ROCK2/ADRA2A/ANKRD13A
GO:0032233	GO:0032233	positive regulation of actin filament bundle assembly	61	0.243191	0.696628	0.967611	1	0.992579	4703	tags=26%, list=22%, signal=21%	CCN2/MYOC/CX3CL1/SMAD3/SDC4/FERMT2/NRP1/RGCC/LIMCH1/NF2/EVL/PXN/PLEK/ARHGEF15/RHOC/RAPGEF3
GO:0097186	GO:0097186	amelogenesis	22	-0.290022	-0.696516	0.915851	1	0.992579	5220	tags=41%, list=24%, signal=31%	NECTIN1/DMP1/WDR72/ATF2/ITGB6/ODAPH/ENAM/CFTR/MSX2
GO:2000779	GO:2000779	regulation of double-strand break repair	130	-0.21101	-0.696479	0.997908	1	0.992579	7861	tags=38%, list=37%, signal=25%	PRKDC/TRIP12/SMARCE1/BCL7B/KMT5B/PNKP/RECQL5/ARID2/SIRT7/TWIST1/PML/ING3/PPP4R3B/WRAP53/EP400/OTUB1/SMARCA2/SETD2/SMARCD2/RUVBL2/BCL7C/ARID1A/DPF2/EPC2/TIMELESS/ARID1B/CYREN/POLQ/SMARCD1/YEATS4/NSD2/EPC1/PIAS4/SLF1/MGMT/SHLD3/KLHL15/SETMAR/PARPBP/DMAP1/DPF3/KDM4D/NUDT16L1/HDGFL2/ACTL6B/BRD8/FOXM1/ATRIP/TEX15/OOEP
GO:0045010	GO:0045010	actin nucleation	54	-0.240198	-0.696215	0.966403	1	0.992579	5024	tags=24%, list=23%, signal=18%	IQGAP2/ARPC1B/CORO1B/WASF3/GMFG/CARMIL2/WASHC2C/FMN1/CARMIL3/VIL1/CORO1A/LMOD3/SCIN
GO:0035561	GO:0035561	regulation of chromatin binding	22	-0.289881	-0.696178	0.915851	1	0.992579	4149	tags=32%, list=19%, signal=26%	GMNN/MED25/HMBOX1/ZNF618/KDM4D/NFATC4/MEPCE
GO:0038063	GO:0038063	collagen-activated tyrosine kinase receptor signaling pathway	11	-0.341755	-0.696046	0.856863	1	0.992579	4943	tags=36%, list=23%, signal=28%	COL4A5/COL1A1/COL4A2/MUSK
GO:0008286	GO:0008286	insulin receptor signaling pathway	120	0.2189	0.695847	0.992048	1	0.992579	1887	tags=6%, list=9%, signal=5%	FUT7/C1QTNF12/IGFBP1/NR1H4/BCAR3/INSRR/IRS2
GO:0045911	GO:0045911	positive regulation of DNA recombination	69	0.23621	0.695769	0.972	1	0.992579	1414	tags=4%, list=7%, signal=4%	IL4/CLCF1/TBX21
GO:0051775	GO:0051775	response to redox state	12	-0.333657	-0.695689	0.852941	1	0.992579	4111	tags=42%, list=19%, signal=34%	VASN/SIRT2/SMPD3/SLC7A11/RYR2
GO:1903671	GO:1903671	negative regulation of sprouting angiogenesis	11	-0.341502	-0.695532	0.856863	1	0.992579	312	tags=27%, list=1%, signal=27%	KLF2/CREB3L1/ADAMTS9
GO:0007190	GO:0007190	activation of adenylate cyclase activity	16	0.311333	0.694762	0.879837	1	0.992579	3813	tags=38%, list=18%, signal=31%	CALCA/VIPR2/ADORA2B/DRD1/ADRB1/EDNRA
GO:0014029	GO:0014029	neural crest formation	14	0.323417	0.694709	0.881048	1	0.992579	3813	tags=29%, list=18%, signal=24%	EDN1/SOX9/FUZ/EDNRA
GO:0048478	GO:0048478	replication fork protection	10	-0.345676	-0.694457	0.843511	1	0.992579	7439	tags=60%, list=35%, signal=39%	TIPIN/SMARCAL1/BRCA2/CAMSAP3/TIMELESS/ZRANB3
GO:0045589	GO:0045589	regulation of regulatory T cell differentiation	30	-0.269673	-0.693719	0.936759	1	0.992579	2870	tags=37%, list=13%, signal=32%	SOX12/MDK/FANCD2/SOCS1/KLHL25/IRF1/IL4I1/FOXP3/LAG3/IL2RG/LILRB2
GO:0072594	GO:0072594	establishment of protein localization to organelle	441	0.192483	0.693658	1	1	0.992579	1070	tags=2%, list=5%, signal=2%	TTC9-DT/GJD2-DT/LAPTM5/CACNG4/LOC101929130/HK2/SNAP25-AS1/BHLHE40-AS1/PRKD1/CACNG3/POM121L2
GO:1904505	GO:1904505	regulation of telomere maintenance in response to DNA damage	19	0.299596	0.693632	0.89858	1	0.992579	3285	tags=16%, list=15%, signal=13%	ERCC1/RTEL1/INO80B
GO:1903008	GO:1903008	organelle disassembly	138	0.21355	0.693474	0.99812	1	0.992579	6424	tags=22%, list=30%, signal=16%	HK2/BNIP3/BNIP3L/PLK3/MAP1LC3C/SPATA18/ATG12/PLIN2/MAP1LC3B2/SNX30/WDR45B/PRKAA2/PRKN/USP36/PELO/SLC25A4/ULK2/VDAC1/OPTN/ZFAND1/KLC1/RETREG1/PINK1/ATP13A2/FBXL4/GABARAPL1/UFM1/FUNDC2/VRK1/CISD2/ATG7
GO:0019627	GO:0019627	urea metabolic process	12	-0.332533	-0.693345	0.854902	1	0.992579	4075	tags=33%, list=19%, signal=27%	CPS1/ARG1/CYP2C9/OTC
GO:0071941	GO:0071941	nitrogen cycle metabolic process	12	-0.332533	-0.693345	0.854902	1	0.992579	4075	tags=33%, list=19%, signal=27%	CPS1/ARG1/CYP2C9/OTC
GO:1903829	GO:1903829	positive regulation of protein localization	441	0.192341	0.693144	1	1	0.992579	3922	tags=15%, list=18%, signal=13%	ITGB2/WNT5A/GIP/RAPGEF4/C1QTNF12/BLK/CHRM3/PRKD1/NR1H4/PLA2G1B/NECAB2/TCAF2/ANKRD1/CD38/LIF/NR0B2/EPHA2/F2RL1/AGR2/UBL4B/SNX33/MYOM1/IRS2/CACNB4/PLK3/SHH/PTGS2/WNK3/HPCA/SMAD3/CARD10/WNT7A/WWTR1/EZR/EGFR/PRKCH/CEMIP/CDH1/FERMT2/ZC3H12A/SFN/F2RL2/BMP6/CORO2B/KCNN4/MIEF2/PPARG/HLA-DRB1/NF2/CDK5R1/RAB38/TERT/NPEPPS/MTCL1/NNAT/DOC2B/PRKCE/ITGA3/GPR137B/TRIM8/STOM/ITGB1/IL1A/SIRT6/WLS/ANO1/MEAK7/SORBS1
GO:0021783	GO:0021783	preganglionic parasympathetic fiber development	15	0.317989	0.693108	0.891129	1	0.992579	3211	tags=27%, list=15%, signal=23%	EGR2/NRP1/PLXNA3/HOXB2
GO:0002719	GO:0002719	negative regulation of cytokine production involved in immune response	33	0.265084	0.692931	0.940239	1	0.992579	4269	tags=33%, list=20%, signal=27%	LILRB4/IFNA2/TBX21/IRAK3/CD96/BST2/NOD2/PRG2/HMOX1/AXL/LILRB1
GO:0000244	GO:0000244	spliceosomal tri-snRNP complex assembly	26	0.278691	0.692759	0.931034	1	0.992579	1200	tags=8%, list=6%, signal=7%	RNU6-7/RNU6-1
GO:1900242	GO:1900242	regulation of synaptic vesicle endocytosis	19	-0.297787	-0.692591	0.897839	1	0.992579	3918	tags=21%, list=18%, signal=17%	CALM3/SYT11/SLC17A7/LRRK2
GO:0043122	GO:0043122	regulation of I-kappaB kinase/NF-kappaB signaling	244	-0.199415	-0.692094	1	1	0.992579	3191	tags=11%, list=15%, signal=9%	CARD8/CD74/CCR7/LTB/CAPN3/RFPL1/TRIM68/TRIM6/TRIM59/RFPL4A/TNFSF10/SUMO4/TLR9/TNFRSF19/TREM2/TLR4/CLEC4D/TICAM2/EDA2R/CARD16/TNIP3/RFPL4AL1/CD36/TRIM34/CCL21/CASP1
GO:0090497	GO:0090497	mesenchymal cell migration	55	0.246817	0.69202	0.954545	1	0.992579	3240	tags=18%, list=15%, signal=15%	EDN1/SEMA7A/GDNF/SOX8/SHH/SEMA6A/FGF19/SEMA3B/NRP1/SEMA4B
GO:0042670	GO:0042670	retinal cone cell differentiation	13	0.327802	0.692011	0.886869	1	0.992579	2790	tags=31%, list=13%, signal=27%	CABP4/THY1/THRB/HCN1
GO:0051452	GO:0051452	intracellular pH reduction	51	0.249644	0.691601	0.950617	1	0.992579	3675	tags=16%, list=17%, signal=13%	AVPR1A/RAB20/ATP6V0A4/SLC4A7/SLC11A1/AQP11/RAB38/BCL2
GO:0097061	GO:0097061	dendritic spine organization	76	-0.227162	-0.691444	0.989919	1	0.992579	2382	tags=12%, list=11%, signal=11%	ARMCX5-GPRASP2/ARHGAP33/EPHB1/RELN/TREM2/FCGR2B/LRRK2/DOCK10/PPFIA2
GO:0019080	GO:0019080	viral gene expression	99	0.221663	0.691406	0.998081	1	0.992579	5699	tags=19%, list=27%, signal=14%	JUN/CCL4/CCL3/ST3GAL1/ATG12/ST6GALNAC3/TRIM31/ZFP36/TRIM8/CTDP1/ST6GAL1/SHFL/MMP24-AS1-EDEM2/MGAT4A/IFITM3/HMGA2/POU2F3/FUT8/MID2
GO:0048384	GO:0048384	retinoic acid receptor signaling pathway	31	-0.267148	-0.691395	0.942346	1	0.992579	1767	tags=6%, list=8%, signal=6%	ZNF536/RXRG
GO:0070570	GO:0070570	regulation of neuron projection regeneration	28	0.273474	0.691353	0.93	1	0.992579	6571	tags=43%, list=31%, signal=30%	PTN/THY1/KLF4/MAP2K1/PRRX1/FKBP1B/IGF1R/KLK8/FLNA/RTN4RL1/STK24/INPP5F
GO:0002327	GO:0002327	immature B cell differentiation	12	0.331918	0.69123	0.884146	1	0.992579	4181	tags=33%, list=19%, signal=27%	RAG2/IRF2BP2/SPI1/LRRC8A
GO:0003356	GO:0003356	regulation of cilium beat frequency	17	0.305326	0.691149	0.895792	1	0.992579	1795	tags=12%, list=8%, signal=11%	CFAP45/CATSPER1
GO:0000132	GO:0000132	establishment of mitotic spindle orientation	34	0.264297	0.690754	0.957143	1	0.992579	584	tags=6%, list=3%, signal=6%	SPRY1/GJA1
GO:0032210	GO:0032210	regulation of telomere maintenance via telomerase	52	-0.239903	-0.690595	0.974409	1	0.992579	8192	tags=35%, list=38%, signal=21%	TINF2/TCP1/ACD/PRKCQ/ATM/MAPK3/PNKP/SMG5/TNKS/SMG6/TERF1/HMBOX1/STN1/DCP2/FBXO4/AURKB/NEK2/PIF1
GO:0007249	GO:0007249	I-kappaB kinase/NF-kappaB signaling	273	-0.196454	-0.690334	1	1	0.992579	3191	tags=11%, list=15%, signal=9%	CARD8/CD74/CCR7/LTB/CAPN3/RFPL1/TRIM68/TRIM6/TRIM59/RFPL4A/TNFSF10/CX3CR1/SUMO4/TLR9/TNFRSF19/TREM2/BTK/TLR7/TLR4/CLEC4D/TICAM2/EDA2R/CARD16/TNIP3/RFPL4AL1/CD36/TRIM34/CCL21/CASP1
GO:0034249	GO:0034249	negative regulation of amide metabolic process	200	0.204084	0.690134	1	1	0.992579	3182	tags=8%, list=15%, signal=7%	TRIM71/ZAR1L/ATCAY/NANOS2/SAMD4A/APOE/RARA/NOCT/ZFP36L1/CAPRIN2/IGFBP5/HAP1/DAPK3/ZC3H12A/RGS2/RBM24
GO:1903672	GO:1903672	positive regulation of sprouting angiogenesis	21	-0.29056	-0.689776	0.923695	1	0.992579	2593	tags=19%, list=12%, signal=17%	TNN/GHSR/SLC39A12/IL10
GO:0060192	GO:0060192	negative regulation of lipase activity	16	0.308877	0.689283	0.887984	1	0.992579	59	tags=6%, list=0%, signal=6%	ANGPTL4
GO:0022037	GO:0022037	metencephalon development	98	-0.216562	-0.689108	0.997934	1	0.992579	5869	tags=29%, list=27%, signal=21%	SSTR2/LPAR1/GBX2/FOXC1/AARS1/MDK/ABL1/EZH2/OTX1/MECP2/XRCC1/RORA/DAB1/ATF2/KNDC1/LHX1/NANOS1/ABAT/GLI1/CDK5R2/KIF14/SEZ6/FCGR2B/PROX1/SKOR2/PHOX2A/NEUROD1/KLHL1
GO:0008637	GO:0008637	apoptotic mitochondrial changes	104	0.218843	0.689028	0.988636	1	0.992579	3159	tags=13%, list=15%, signal=12%	HK2/BNIP3/BNIP3L/FAM162A/PLAUR/BCL2L1/IER3/MOAP1/PMAIP1/SFN/MMP9/PLSCR3/BIK/BOK
GO:0030010	GO:0030010	establishment of cell polarity	152	0.210159	0.68869	1	1	0.992579	1453	tags=5%, list=7%, signal=5%	FGF13/WNT5A/SPRY1/LAMA1/GJA1/HES5/KIF25/AMOTL2
GO:0007266	GO:0007266	Rho protein signal transduction	120	0.216609	0.688566	0.994036	1	0.992579	5419	tags=28%, list=25%, signal=21%	MYOC/CDH13/DLC1/COL1A2/F2RL1/APOE/PRAG1/ABL2/ARHGAP29/TNFAIP1/F2RL2/NRP1/GPR17/WAS/ARHGDIB/ITGA3/MET/OPHN1/ARHGEF28/ITGB1/CTNNAL1/ADRA1A/RHOJ/ROBO1/ARHGAP42/EPS8L1/CELSR1/ROCK2/ADRA2A/ARHGEF3/GPR55/ARHGEF2/KCTD10
GO:0016575	GO:0016575	histone deacetylation	90	0.225075	0.688435	0.998012	1	0.992579	3366	tags=10%, list=16%, signal=8%	ZNF541/PRKD1/VEGFA/EOMES/RCOR2/MIDEAS/YEATS2/PER1/PER2
GO:0072075	GO:0072075	metanephric mesenchyme development	14	-0.317041	-0.68835	0.881423	1	0.992579	4292	tags=29%, list=20%, signal=23%	PAX2/WNT4/TCF21/BASP1
GO:0046627	GO:0046627	negative regulation of insulin receptor signaling pathway	34	-0.263631	-0.687996	0.949219	1	0.992579	4990	tags=21%, list=23%, signal=16%	ENPP1/TSC2/SOCS1/IL1B/GPR21/MSTN/AHSG
GO:0009226	GO:0009226	nucleotide-sugar biosynthetic process	19	0.297108	0.687873	0.904665	1	0.992579	6990	tags=42%, list=33%, signal=28%	MPI/UAP1/GFPT2/GMDS/GNPDA2/GNPNAT1/GFUS/UXS1
GO:0010421	GO:0010421	hydrogen peroxide-mediated programmed cell death	12	-0.3299	-0.687856	0.862745	1	0.992579	5623	tags=33%, list=26%, signal=25%	ENDOG/ABL1/HDAC6/HGF
GO:0002902	GO:0002902	regulation of B cell apoptotic process	18	0.300832	0.687595	0.898204	1	0.992579	3675	tags=28%, list=17%, signal=23%	PDCD1/IRS2/HSH2D/BCL10/BCL2
GO:0033314	GO:0033314	mitotic DNA replication checkpoint signaling	10	-0.342256	-0.687587	0.851145	1	0.992579	14115	tags=100%, list=66%, signal=34%	CDC6/NAE1/ZNF830/CLSPN/TOPBP1/ORC1/HUS1/HUS1B/TICRR
GO:0097502	GO:0097502	mannosylation	34	-0.263438	-0.687492	0.949219	1	0.992579	8336	tags=44%, list=39%, signal=27%	TMTC3/FKTN/DPY19L3/DPY19L4/PIGB/DPM3/POMT1/POMGNT2/ALG12/POMT2/FKRP/ALG8/TMTC1/B4GAT1/DPY19L2P2
GO:0030837	GO:0030837	negative regulation of actin filament polymerization	60	0.240916	0.68702	0.969008	1	0.992579	6055	tags=30%, list=28%, signal=22%	ADD2/PFN4/SSH1/LMOD2/MYADM/SPTBN5/SLIT2/SPTBN2/CRACD/TMOD2/SPTA1/GSN/TMOD3/EPS8/PRKCD/KANK1/VILL/TMSB4X
GO:0032011	GO:0032011	ARF protein signal transduction	21	0.286983	0.686985	0.912698	1	0.992579	7247	tags=43%, list=34%, signal=28%	IQSEC3/ARFGEF3/PSD/PSD3/PSD4/MAP4K4/IQSEC1/CYTH3/CYTH1
GO:0032012	GO:0032012	regulation of ARF protein signal transduction	21	0.286983	0.686985	0.912698	1	0.992579	7247	tags=43%, list=34%, signal=28%	IQSEC3/ARFGEF3/PSD/PSD3/PSD4/MAP4K4/IQSEC1/CYTH3/CYTH1
GO:0035336	GO:0035336	long-chain fatty-acyl-CoA metabolic process	24	0.283197	0.686864	0.920082	1	0.992579	3732	tags=17%, list=17%, signal=14%	THEM5/ACSL5/DGAT2/ACSBG2
GO:0072205	GO:0072205	metanephric collecting duct development	11	0.336071	0.686794	0.886179	1	0.992579	2864	tags=27%, list=13%, signal=24%	SHH/WNT7B/PTCH1
GO:0033197	GO:0033197	response to vitamin E	10	-0.341855	-0.686781	0.851145	1	0.992579	5528	tags=40%, list=26%, signal=30%	CAT/COL1A1/ARG1/LEP
GO:0034440	GO:0034440	lipid oxidation	113	-0.211868	-0.686708	0.997938	1	0.992579	2981	tags=17%, list=14%, signal=15%	DECR1/CRAT/FMO4/EHHADH/KLHL25/CPT1B/PDK4/CPT1C/AMACR/PLIN5/CYP4F2/FABP3/LEP/FMO1/CROT/HAO2/ABCB11/CNR1/CYGB
GO:0046931	GO:0046931	pore complex assembly	20	-0.290072	-0.686649	0.915187	1	0.992579	1203	tags=100%, list=6%, signal=94%	AFDN/PLEKHA7/RTN4/AHCTF1/TMEM170A/NUP153/CCT3/PDZD11/ADAM10/NUP93/CCT8/NUP98/NUP107/NUP205/NDC1/BAD/TSPAN33/GSDMD/P2RX7
GO:0036120	GO:0036120	cellular response to platelet-derived growth factor stimulus	22	0.28738	0.686347	0.922607	1	0.992579	1703	tags=9%, list=8%, signal=8%	ERRFI1/PDGFB
GO:0034661	GO:0034661	ncRNA catabolic process	47	0.251851	0.686185	0.953347	1	0.992579	2884	tags=9%, list=13%, signal=7%	SLFN13/LIN28B/ZC3H12A/ERN2
GO:0050792	GO:0050792	regulation of viral process	157	0.20831	0.686067	1	1	0.992579	3808	tags=17%, list=18%, signal=14%	APCS/AICDA/IFNA2/LTF/CXCR4/PTX3/RFPL3/CXCL8/MX1/ATG12/TNIP1/IFITM1/CD4/FCN3/BST2/SLPI/HLA-DRB1/ISG20/IFIT5/OAS2/TRIM31/IFNL3/ZFP36/PLSCR1/TRIM8/BCL2/STOM
GO:1903203	GO:1903203	regulation of oxidative stress-induced neuron death	30	-0.266593	-0.685796	0.940711	1	0.992579	4832	tags=27%, list=23%, signal=21%	HDAC6/TSC1/TLR6/FZD1/SLC7A11/TREM2/IL10/TLR4
GO:0090158	GO:0090158	endoplasmic reticulum membrane organization	12	-0.328837	-0.685638	0.862745	1	0.992579	2405	tags=50%, list=11%, signal=44%	STEEP1/LPCAT3/TMED2/STX18/VCPIP1/ARL6IP1
GO:0034616	GO:0034616	response to laminar fluid shear stress	12	-0.32879	-0.685542	0.862745	1	0.992579	4659	tags=42%, list=22%, signal=33%	MAP2K5/SMAD7/KLF2/SMAD6/ABCA1
GO:0010984	GO:0010984	regulation of lipoprotein particle clearance	19	0.296045	0.685411	0.906694	1	0.992579	2578	tags=21%, list=12%, signal=19%	NR1H4/FGF21/LIPG/LDLR
GO:0071340	GO:0071340	skeletal muscle acetylcholine-gated channel clustering	10	-0.341099	-0.685261	0.853053	1	0.992579	6616	tags=30%, list=31%, signal=21%	MESD/COLQ/MUSK
GO:0034350	GO:0034350	regulation of glial cell apoptotic process	10	0.343526	0.685125	0.870293	1	0.992579	2717	tags=20%, list=13%, signal=17%	AKAP12/PRKCH
GO:0017157	GO:0017157	regulation of exocytosis	184	0.204116	0.684984	1	1	0.992579	3189	tags=11%, list=15%, signal=10%	IL4/ITGB2/P2RX1/RAPGEF4/SEPTIN5/SYT6/F2RL1/SYN1/CACNB4/IL4R/ADORA2B/CSPG5/SYT12/SDC4/WNT7A/ZP3/HAP1/RAB27B/RAB3A/PRAM1/CBARP
GO:0070233	GO:0070233	negative regulation of T cell apoptotic process	22	-0.285217	-0.684975	0.923679	1	0.992579	4107	tags=23%, list=19%, signal=18%	BCL3/DOCK8/PIP/TSC22D3/CD27
GO:0000054	GO:0000054	ribosomal subunit export from nucleus	15	0.314221	0.684896	0.897177	1	0.992579	9230	tags=67%, list=43%, signal=38%	MDN1/EIF6/RRS1/ABCE1/NMD3/NOP9/NUP88/NPM1/RIOK2/SDAD1
GO:0033750	GO:0033750	ribosome localization	15	0.314221	0.684896	0.897177	1	0.992579	9230	tags=67%, list=43%, signal=38%	MDN1/EIF6/RRS1/ABCE1/NMD3/NOP9/NUP88/NPM1/RIOK2/SDAD1
GO:0031346	GO:0031346	positive regulation of cell projection organization	331	-0.191812	-0.684826	1	1	0.992579	3157	tags=9%, list=15%, signal=8%	CCR7/RIPOR2/MAGI2/P2RY12/PROM2/MSTN/MNS1/TNN/RELN/FUT9/MYO3B/MUSK/TRIM67/SEMA5A/PLPPR5/CLRN1/AGT/SLITRK1/KIT/HGF/RP1/P2RX7/MAP6/FRMD7/CNR1/CCL21/ISLR2/TENM1/SAXO1/DZIP1/ATP8A2
GO:0042249	GO:0042249	establishment of planar polarity of embryonic epithelium	15	-0.314294	-0.684816	0.879447	1	0.992579	3757	tags=27%, list=18%, signal=22%	FZD2/FZD1/SFRP2/SFRP1
GO:0006473	GO:0006473	protein acetylation	200	-0.199449	-0.684791	0.99789	1	0.992579	8083	tags=40%, list=38%, signal=25%	DIP2A/ACTL6A/SMO/SMAD4/SIRT1/ZMPSTE24/GATA3/MCRS1/TAF5/TAF2/KAT7/ESCO2/NAA40/ING4/BRCA2/LDB1/SGF29/NAA60/KANSL3/TWIST1/PML/WBP2/ING5/ING3/NAA38/KANSL1/EP400/NAA30/TADA2B/PCGF2/MSL1/EP300/MSL3P1/RUVBL2/POR/USP22/SPHK2/EPC2/KAT2B/NFYC/GLYR1/KAT14/BLOC1S1/TAF6L/THAP7/YEATS4/PAX6/JADE2/MSL3/EPC1/CREBBP/TAF6/MECP2/HCFC1/HDAC6/KAT6B/PBXIP1/HINT2/MBIP/KLF15/ATF2/JADE1/BRPF3/MUC1/NAT8/DMAP1/ATAT1/NFKBIZ/GATA2/SNCA/SOX4/ACTL6B/BRD8/ISL1/FOXP3/MAGEA2/MYOCD/PIWIL2/NOS1
GO:0048308	GO:0048308	organelle inheritance	14	0.318783	0.684757	0.885081	1	0.992579	3291	tags=14%, list=15%, signal=12%	PLK3/MAP2K1
GO:0048313	GO:0048313	Golgi inheritance	14	0.318783	0.684757	0.885081	1	0.992579	3291	tags=14%, list=15%, signal=12%	PLK3/MAP2K1
GO:0034122	GO:0034122	negative regulation of toll-like receptor signaling pathway	19	0.295699	0.684609	0.906694	1	0.992579	1930	tags=11%, list=9%, signal=10%	CD300LF/IRAK3
GO:0032925	GO:0032925	regulation of activin receptor signaling pathway	24	0.282267	0.684607	0.920082	1	0.992579	2416	tags=17%, list=11%, signal=15%	DAND5/SHH/FSTL3/NODAL
GO:0021955	GO:0021955	central nervous system neuron axonogenesis	36	-0.25771	-0.684375	0.95534	1	0.992579	6560	tags=33%, list=31%, signal=23%	KIFBP/EPHB3/EPHA4/SCN1B/SZT2/ARHGAP35/C12orf57/TSKU/PLXNA4/EPHB1/DCC/NR2E1
GO:0015824	GO:0015824	proline transport	12	0.328427	0.683959	0.886179	1	0.992579	4955	tags=33%, list=23%, signal=26%	CLTRN/ACE2/SLC38A2/SLC36A2
GO:0098534	GO:0098534	centriole assembly	45	-0.247282	-0.683823	0.97996	1	0.992579	6759	tags=42%, list=32%, signal=29%	CENPJ/CEP76/CNTROB/CEP120/C2CD3/CEP152/PPP1R35/KAT2B/SASS6/NUP62/MDM1/PLK4/STIL/CDK5RAP2/WDR62/CETN2/CEP44/CCDC61/C10orf90
GO:0007008	GO:0007008	outer mitochondrial membrane organization	13	-0.319729	-0.683814	0.871795	1	0.992579	14599	tags=46%, list=68%, signal=15%	PDCD5/HSPA4/HSP90AA1/SAMM50/TOMM7/MTX1
GO:0045040	GO:0045040	protein insertion into mitochondrial outer membrane	13	-0.319729	-0.683814	0.871795	1	0.992579	14599	tags=46%, list=68%, signal=15%	PDCD5/HSPA4/HSP90AA1/SAMM50/TOMM7/MTX1
GO:0031290	GO:0031290	retinal ganglion cell axon guidance	19	0.295314	0.68372	0.910751	1	0.992579	3547	tags=37%, list=17%, signal=31%	ROBO2/NRCAM/VEGFA/NRP1/PTPRM/EFNA5/SLIT2
GO:0042572	GO:0042572	retinol metabolic process	49	-0.240838	-0.683507	0.978805	1	0.992579	4933	tags=31%, list=23%, signal=24%	RDH14/DGAT1/RETSAT/HSD17B6/DHRS4/RDH5/CYP1B1/CYP3A7/CYP2D6/CYP3A5/CYP1A1/ADH1C/AKR1B15/BCO1/AWAT2
GO:0051132	GO:0051132	NK T cell activation	13	0.323721	0.683397	0.892929	1	0.992579	2477	tags=23%, list=12%, signal=20%	IL12B/IL12A/IL18
GO:0052646	GO:0052646	alditol phosphate metabolic process	11	0.334064	0.682692	0.886179	1	0.992579	14290	tags=100%, list=67%, signal=33%	ABHD6/GPAT2/GPD2/GPD1/RFK/GPAT3/GPD1L/ACP6/GK/GK5/GPAM
GO:0072074	GO:0072074	kidney mesenchyme development	18	0.298408	0.682055	0.9002	1	0.992579	2065	tags=17%, list=10%, signal=15%	MYC/FOXD1/SHH
GO:0043029	GO:0043029	T cell homeostasis	39	0.255755	0.681571	0.967213	1	0.992579	4370	tags=26%, list=20%, signal=20%	IL2RA/SPNS2/IL7R/SLC46A2/PMAIP1/STAT5B/BCL2/LMO1/RIPK3/FOXN1
GO:0006164	GO:0006164	purine nucleotide biosynthetic process	239	-0.196835	-0.681553	1	1	0.992579	3656	tags=11%, list=17%, signal=9%	NPPA/PDK4/NPR2/NDUFS6/SNCA/ADCY4/LDHC/AK5/GUCA1B/PANK1/H19/ACSBG1/HTD2/NPR1/TREM2/SLC5A8/NNMT/ACSS1/KMO/GUCY1A2/RD3/NPPC/GUCY2F/NOS2/NOS1/GUCY2C
GO:1901569	GO:1901569	fatty acid derivative catabolic process	16	0.305384	0.681488	0.894094	1	0.992579	1851	tags=12%, list=9%, signal=11%	HPGD/DPEP1
GO:0032728	GO:0032728	positive regulation of interferon-beta production	35	-0.260935	-0.681467	0.952569	1	0.992579	3064	tags=17%, list=14%, signal=15%	TLR3/IRF1/HMGB2/TLR9/TLR7/TLR4
GO:0008089	GO:0008089	anterograde axonal transport	48	0.250193	0.681445	0.956432	1	0.992579	4069	tags=21%, list=19%, signal=17%	KIF1A/HAP1/BLOC1S5/RAB27B/ARL8A/CALY/BLOC1S4/AP3S1/NEFL/AP3S2
GO:0097048	GO:0097048	dendritic cell apoptotic process	12	0.327039	0.681069	0.886179	1	0.992579	4269	tags=50%, list=20%, signal=40%	CXCL12/BCL2L1/BCL2/CCL19/AXL/LILRB1
GO:2000668	GO:2000668	regulation of dendritic cell apoptotic process	12	0.327039	0.681069	0.886179	1	0.992579	4269	tags=50%, list=20%, signal=40%	CXCL12/BCL2L1/BCL2/CCL19/AXL/LILRB1
GO:1903313	GO:1903313	positive regulation of mRNA metabolic process	129	0.211575	0.681054	0.998102	1	0.992579	3836	tags=9%, list=18%, signal=7%	TRIM71/NANOS2/STH/SAMD4A/NOCT/ZFP36L1/ZC3H12A/RBM24/ZFP36/EXOSC5/ZFP36L2
GO:0000027	GO:0000027	ribosomal large subunit assembly	24	-0.276824	-0.680254	0.937743	1	0.992579	1452	tags=8%, list=7%, signal=8%	MRPL20/RPL10L
GO:0071318	GO:0071318	cellular response to ATP	17	-0.30209	-0.680019	0.902584	1	0.992579	4256	tags=29%, list=20%, signal=24%	P2RY2/RYR3/P2RY4/P2RY12/P2RX7
GO:0046131	GO:0046131	pyrimidine ribonucleoside metabolic process	13	-0.317916	-0.679935	0.873767	1	0.992579	4687	tags=38%, list=22%, signal=30%	APOBEC3H/CDADC1/APOBEC3G/APOBEC3A/UPP2
GO:0046133	GO:0046133	pyrimidine ribonucleoside catabolic process	13	-0.317916	-0.679935	0.873767	1	0.992579	4687	tags=38%, list=22%, signal=30%	APOBEC3H/CDADC1/APOBEC3G/APOBEC3A/UPP2
GO:1904814	GO:1904814	regulation of protein localization to chromosome, telomeric region	14	0.316479	0.679808	0.891129	1	0.992579	14668	tags=100%, list=68%, signal=32%	GNL3/DKC1/CCT5/CCT3/CCT4/GNL3L/CCT7/CCT8/CCT2/MACROH2A1/CCT6A/TCP1/WRAP53/TERF1
GO:0009268	GO:0009268	response to pH	40	-0.252102	-0.679661	0.958904	1	0.992579	1864	tags=38%, list=9%, signal=34%	PKD1L3/SLC9A1/RAB11B/SCNN1D/SLC38A3/GPR4/SCNN1B/SERPINF1/GPR68/MCOLN1/KCNK4/PCK1/GPR31/ACER1/ABCC8
GO:0032392	GO:0032392	DNA geometric change	80	-0.219931	-0.679659	0.994118	1	0.992579	7559	tags=29%, list=35%, signal=19%	MCM8/RECQL5/NAV2/MTERF1/RECQL4/XRCC6/GINS4/DDX12P/RUVBL2/UPF1/CHD8/POLQ/ZRANB3/DTD1/HMGB1/MCMDC2/FANCM/HNRNPA2B1/CHTF18/HMGB3/HMGB2/TOP2A/HFM1
GO:0031269	GO:0031269	pseudopodium assembly	14	-0.312941	-0.679447	0.895257	1	0.992579	1367	tags=36%, list=6%, signal=33%	SRGAP2C/APC/CCR7/KIT/CCL21
GO:0007040	GO:0007040	lysosome organization	94	0.21949	0.679345	0.998099	1	0.992579	1995	tags=5%, list=9%, signal=5%	LAPTM5/ATP10B/RAB34/CLVS1/RAB20
GO:0080171	GO:0080171	lytic vacuole organization	94	0.21949	0.679345	0.998099	1	0.992579	1995	tags=5%, list=9%, signal=5%	LAPTM5/ATP10B/RAB34/CLVS1/RAB20
GO:0051084	GO:0051084	'de novo' post-translational protein folding	37	-0.254287	-0.679221	0.949318	1	0.992579	5284	tags=22%, list=25%, signal=16%	HSPA1B/HSPA14/DNAJB12/TOR2A/SDF2L1/CD74/HSPA1L/HSPA7
GO:0000395	GO:0000395	mRNA 5'-splice site recognition	21	-0.286079	-0.679139	0.925703	1	0.992579	5033	tags=33%, list=23%, signal=26%	RNVU1-7/PSIP1/RNVU1-1/WEE2-AS1/RNVU1-14/RNU4ATAC/RNVU1-19
GO:0044650	GO:0044650	adhesion of symbiont to host cell	10	-0.338016	-0.679068	0.860687	1	0.992579	2891	tags=20%, list=13%, signal=17%	SFTPD/LRRC15
GO:1905476	GO:1905476	negative regulation of protein localization to membrane	33	0.259606	0.678611	0.948207	1	0.992579	2463	tags=12%, list=11%, signal=11%	KCNE1/PKDCC/GBP1/BCL2L1
GO:1901992	GO:1901992	positive regulation of mitotic cell cycle phase transition	85	0.22373	0.678209	0.992016	1	0.992579	271	tags=2%, list=1%, signal=2%	AIF1/ADAMTS1
GO:0072348	GO:0072348	sulfur compound transport	52	0.244298	0.678114	0.973684	1	0.992579	4181	tags=25%, list=19%, signal=20%	SLC13A1/SLC3A1/SLC1A2/SLC26A8/SLC6A13/SLC26A4/SLC1A1/SLC25A19/ABCG2/MFSD12/SLC47A1/SLC26A1/LRRC8A
GO:0046626	GO:0046626	regulation of insulin receptor signaling pathway	64	0.234087	0.677989	0.97996	1	0.992579	1195	tags=5%, list=6%, signal=4%	FUT7/C1QTNF12/NR1H4
GO:0060174	GO:0060174	limb bud formation	10	-0.337419	-0.67787	0.866412	1	0.992579	586	tags=20%, list=3%, signal=19%	SOX4/COL2A1
GO:0032271	GO:0032271	regulation of protein polymerization	182	0.201801	0.677211	1	1	0.992579	3704	tags=14%, list=17%, signal=12%	STMN2/ADD2/HCK/TTBK1/CSF3/ELN/ALOX15/CAV3/OCLN/CDC42EP5/CCL24/PFN4/CDC42EP2/SSH1/LMOD2/KIRREL1/MYADM/SPTBN5/CDK5R1/NAV3/PRKCE/SLIT2/CAMSAP1/SPTBN2/MET/EVL
GO:0033234	GO:0033234	negative regulation of protein sumoylation	10	0.339556	0.677208	0.884937	1	0.992579	1233	tags=10%, list=6%, signal=9%	MAGEA2B
GO:0016241	GO:0016241	regulation of macroautophagy	156	0.205926	0.676914	1	1	0.992579	6135	tags=23%, list=29%, signal=17%	IL4/KDR/BNIP3/BNIP3L/RUFY4/ATG12/MOAP1/NUPR1/NOD2/C9orf72/CDK5R1/SNX30/HSPB8/GPSM1/QSOX1/HMOX1/TBC1D25/PRKAA2/USP36/PIK3C3/NEDD4/SLC25A4/VDAC1/ATP6V0A1/FEZ2/OPTN/GAPDH/ATP6V1D/RIPK2/PINK1/PIP4K2A/SPTLC2/ATP13A2/ATP6V0A2/RUBCN/NPC1
GO:0036119	GO:0036119	response to platelet-derived growth factor	24	0.279018	0.676728	0.930328	1	0.992579	1703	tags=8%, list=8%, signal=8%	ERRFI1/PDGFB
GO:1900153	GO:1900153	positive regulation of nuclear-transcribed mRNA catabolic process, deadenylation-dependent decay	15	0.310406	0.676579	0.905242	1	0.992579	3836	tags=27%, list=18%, signal=22%	NANOS2/ZFP36L1/ZFP36/ZFP36L2
GO:0071044	GO:0071044	histone mRNA catabolic process	11	-0.332152	-0.676488	0.876471	1	0.992579	14332	tags=100%, list=67%, signal=33%	EXOSC4/MTPAP/TENT4B/EXOSC10/SSB/LSM1/TENT2/ATM/DCP2/UPF1
GO:0006084	GO:0006084	acetyl-CoA metabolic process	30	-0.262932	-0.676379	0.952569	1	0.992579	3632	tags=33%, list=17%, signal=28%	NUDT8/NUDT7/MVD/ACACB/PDK2/PDK4/AASS/TDO2/ACSS1/HMGCS2
GO:0032786	GO:0032786	positive regulation of DNA-templated transcription, elongation	60	-0.230143	-0.676282	0.988417	1	0.992579	9766	tags=57%, list=46%, signal=31%	MED30/THOC1/MED14/CDK9/BTBD18/GTF2F1/MED18/MED1/LEO1/CDK13/MED21/MED11/CTNNB1/EAPP/CCNT2/KAT7/SCAF8/MED28/MED9/BRD4/SUPT4H1/MED29/MED25/CDK12/MED20/MED26/PWWP2A/MED7/MED24/CBX7/MED16/MED23/MED19/ALYREF
GO:1903020	GO:1903020	positive regulation of glycoprotein metabolic process	24	-0.275121	-0.67607	0.939689	1	0.992579	3157	tags=12%, list=15%, signal=11%	CCR7/IGF1/CCL21
GO:0033622	GO:0033622	integrin activation	26	-0.272737	-0.675913	0.946955	1	0.992579	3804	tags=23%, list=18%, signal=19%	CDH17/P2RY12/MZB1/KIF14/RASIP1/SELP
GO:0098664	GO:0098664	G protein-coupled serotonin receptor signaling pathway	20	0.287358	0.675865	0.915152	1	0.992579	4626	tags=45%, list=22%, signal=35%	CHRM3/HTR2A/HRH4/HRH1/HRH2/DRD4/CHRM1/OR10H5/CHRM4
GO:0097062	GO:0097062	dendritic spine maintenance	19	0.2919	0.675816	0.916836	1	0.992579	3569	tags=26%, list=17%, signal=22%	ZNF804A/APOE/HOMER1/ITPKA/ITGA3
GO:0006346	GO:0006346	DNA methylation-dependent heterochromatin formation	25	-0.27174	-0.675608	0.933723	1	0.992579	6459	tags=32%, list=30%, signal=22%	TRIM28/PPHLN1/ZNF304/SETDB1/TET1/ATF7IP2/ATF7IP/TEX15
GO:0051170	GO:0051170	import into nucleus	161	-0.200947	-0.675372	1	1	0.992579	2729	tags=19%, list=13%, signal=17%	IPO13/PPP1R10/IPO11/RANBP17/CBLB/ABRA/NUP62/SUFU/HTATIP2/HIKESHI/CDK1/TSC2/ATF2/BCL3/ECT2/DMAP1/RANGRF/CDAN1/NXT2/KPNA2/SIX2/RGPD2/LEP/FGF9/RGPD6/AGT/LRRK2/RGPD5/RGPD1/CD36/GLI3
GO:0060295	GO:0060295	regulation of cilium movement involved in cell motility	26	-0.272499	-0.675321	0.946955	1	0.992579	3309	tags=27%, list=15%, signal=23%	RGN/GAS2L2/PGAM4/CFAP206/TACR3/TACR1/CCR6
GO:1902019	GO:1902019	regulation of cilium-dependent cell motility	26	-0.272499	-0.675321	0.946955	1	0.992579	3309	tags=27%, list=15%, signal=23%	RGN/GAS2L2/PGAM4/CFAP206/TACR3/TACR1/CCR6
GO:0006826	GO:0006826	iron ion transport	51	0.243757	0.675289	0.965021	1	0.992579	5354	tags=24%, list=25%, signal=18%	LCN2/LTF/SLC11A1/SLC25A37/HEPH/HPX/PGRMC2/STEAP4/FTH1/TF/MELTF/ABCB6
GO:0030258	GO:0030258	lipid modification	192	0.199585	0.67518	1	1	0.992579	3208	tags=11%, list=15%, signal=9%	GBGT1/DGKI/A3GALT2/NR4A3/ADH7/PLPPR1/ALOX15B/ALOX15/IRS2/CYP4A22/B3GALT1/ACSM1/ADH4/SYNJ2/SOX9/SLC27A2/DGAT2/MFSD2A/ACOXL/FA2H/PEX7
GO:0098751	GO:0098751	bone cell development	37	-0.252733	-0.675069	0.953216	1	0.992579	4536	tags=22%, list=21%, signal=17%	SIGLEC15/GP1BA/GPR68/ZFPM1/GP5/MPIG6B/KIT/TAL1
GO:0090527	GO:0090527	actin filament reorganization	11	-0.331419	-0.674996	0.876471	1	0.992579	6043	tags=45%, list=28%, signal=33%	ARAP1/DMTN/HMCN1/GDPD2/CASS4
GO:0006884	GO:0006884	cell volume homeostasis	31	0.261902	0.674981	0.953908	1	0.992579	4876	tags=32%, list=23%, signal=25%	SLC12A1/KCNMA1/WNK3/AQP11/KCNN4/AQP1/LRRC8A/SCT/ANO6/SLC12A4
GO:0090239	GO:0090239	regulation of histone H4 acetylation	11	-0.331312	-0.674778	0.876471	1	0.992579	14350	tags=73%, list=67%, signal=24%	IWS1/SMARCB1/BRCA1/CTBP1/TAF7/SIRT1/ZMPSTE24/MUC1
GO:0010560	GO:0010560	positive regulation of glycoprotein biosynthetic process	22	-0.280798	-0.674363	0.935421	1	0.992579	3157	tags=14%, list=15%, signal=12%	CCR7/IGF1/CCL21
GO:0045931	GO:0045931	positive regulation of mitotic cell cycle	115	-0.207372	-0.673747	0.99793	1	0.992579	3507	tags=12%, list=16%, signal=10%	MEPCE/UBE2C/CDC25B/DBF4B/ESPL1/CDC25C/CYP1A1/DLGAP5/AURKA/PRAP1/SMOC2/CCNB1/CCND2/TAL1
GO:0097734	GO:0097734	extracellular exosome biogenesis	19	0.290972	0.673667	0.916836	1	0.992579	6427	tags=32%, list=30%, signal=22%	SDC4/PRKN/ATP9A/ATP13A2/TSG101/PDCD6IP
GO:1990182	GO:1990182	exosomal secretion	19	0.290972	0.673667	0.916836	1	0.992579	6427	tags=32%, list=30%, signal=22%	SDC4/PRKN/ATP9A/ATP13A2/TSG101/PDCD6IP
GO:0003184	GO:0003184	pulmonary valve morphogenesis	16	-0.301646	-0.673644	0.902153	1	0.992579	499	tags=19%, list=2%, signal=18%	SMAD6/HEYL/HEY2
GO:2000622	GO:2000622	regulation of nuclear-transcribed mRNA catabolic process, nonsense-mediated decay	12	-0.323067	-0.673608	0.868627	1	0.992579	7028	tags=67%, list=33%, signal=45%	CASC3/HNRNPAB/RBM8A/PABPC1/MAGOHB/A1CF/MAGOH/UPF3A
GO:0071353	GO:0071353	cellular response to interleukin-4	30	-0.261596	-0.67294	0.954545	1	0.992579	4379	tags=20%, list=20%, signal=16%	TUBA1B/ARG1/CORO1A/MRC1/IL2RG/XCL1
GO:0006449	GO:0006449	regulation of translational termination	10	0.337394	0.672897	0.889121	1	0.992579	6789	tags=50%, list=32%, signal=34%	SHFL/JMJD4/MTRF1/ETF1/GSPT1
GO:0045930	GO:0045930	negative regulation of mitotic cell cycle	217	-0.194159	-0.672438	1	1	0.992579	5853	tags=25%, list=27%, signal=19%	NACC2/ANGEL2/FBXO5/PPP1R10/FZR1/FOXC1/MIIP/ABL1/MDC1/INIP/ANAPC15/EZH2/BABAM1/FANCD2/RAD21/CDK1/GPNMB/CDKN1B/APC/MAD1L1/PIDD1/ATF2/JADE1/SETMAR/GEN1/MUC1/BUB1B/MEIOC/TICRR/SPC24/HASPIN/SPC25/CDK5RAP2/CDK2AP2/EME1/NDC80/BUB1/SPDL1/TEX14/NUF2/TTK/AURKB/INCENP/CDCA8/RFPL1/BIRC5/GTSE1/CENPF/CDC20/IL10/PRAP1/CCNB1/INHBA/PLK1/FAM107A
GO:0009165	GO:0009165	nucleotide biosynthetic process	271	-0.191565	-0.672213	1	1	0.992579	4359	tags=13%, list=20%, signal=10%	NDUFB7/KYNU/ACMSD/ADCY10/NDUFA7/DTYMK/ATP5ME/AK8/NPPA/PDK4/NPR2/NDUFS6/SNCA/ADCY4/LDHC/AK5/GUCA1B/PANK1/H19/ACSBG1/HTD2/NPR1/TREM2/SLC5A8/NNMT/ACSS1/KMO/GUCY1A2/RD3/NPPC/UPP2/GUCY2F/NOS2/NOS1/GUCY2C
GO:0120163	GO:0120163	negative regulation of cold-induced thermogenesis	42	0.249558	0.672185	0.973631	1	0.992579	5558	tags=31%, list=26%, signal=23%	ACTN3/WNT10B/ARRDC3/LAMA4/PLCL1/TLE3/ABHD6/NR1D1/NPR3/DOCK7/RBPJ/ALDH1A1/ACVR2B
GO:1903894	GO:1903894	regulation of IRE1-mediated unfolded protein response	14	0.312835	0.671979	0.90121	1	0.992579	3884	tags=14%, list=18%, signal=12%	AGR2/PTPN1
GO:0072283	GO:0072283	metanephric renal vesicle morphogenesis	14	0.312819	0.671946	0.90121	1	0.992579	1456	tags=14%, list=7%, signal=13%	GDNF/LIF
GO:0046824	GO:0046824	positive regulation of nucleocytoplasmic transport	57	0.238297	0.671509	0.979167	1	0.992579	2852	tags=12%, list=13%, signal=11%	PRKD1/SHH/PTGS2/SMAD3/CDH1/ZC3H12A/SFN
GO:0001974	GO:0001974	blood vessel remodeling	42	-0.246281	-0.671411	0.97053	1	0.992579	1495	tags=14%, list=7%, signal=13%	NPR2/FLT4/AGT/FOXC2/HRG/NPPC
GO:0010954	GO:0010954	positive regulation of protein processing	24	-0.273219	-0.671395	0.939689	1	0.992579	3171	tags=17%, list=15%, signal=14%	CLEC3B/ANGPTL8/KLKB1/HPN
GO:0033006	GO:0033006	regulation of mast cell activation involved in immune response	32	0.258813	0.671353	0.962151	1	0.992579	2334	tags=9%, list=11%, signal=8%	IL4/IL4R/ADORA2B
GO:1905874	GO:1905874	regulation of postsynaptic density organization	11	-0.32941	-0.670903	0.878431	1	0.992579	3369	tags=27%, list=16%, signal=23%	LRRC4B/CDH2/LILRB2
GO:0106074	GO:0106074	aminoacyl-tRNA metabolism involved in translational fidelity	13	-0.313568	-0.670636	0.879684	1	0.992579	9710	tags=69%, list=45%, signal=38%	DTD2/VARS1/LARS2/VARS2/TARS2/IARS1/AARS1/AARS2/DTD1
GO:0046325	GO:0046325	negative regulation of glucose import	13	0.317626	0.670529	0.90101	1	0.992579	4702	tags=31%, list=22%, signal=24%	OSTN/SIRT6/PID1/PEA15
GO:1903306	GO:1903306	negative regulation of regulated secretory pathway	22	-0.279193	-0.670509	0.939335	1	0.992579	1903	tags=9%, list=9%, signal=8%	FCGR2B/IL13RA2
GO:0010821	GO:0010821	regulation of mitochondrion organization	149	0.205335	0.670424	1	1	0.992579	3199	tags=11%, list=15%, signal=10%	IAPP/KDR/BNIP3/BNIP3L/FAM162A/PLAUR/BCL2L1/IER3/MOAP1/PMAIP1/MMP9/PLSCR3/BIK/MIEF2/PDE2A/BOK/PPARG
GO:0010544	GO:0010544	negative regulation of platelet activation	19	-0.288237	-0.670378	0.917485	1	0.992579	2126	tags=26%, list=10%, signal=24%	PRKG1/ABAT/PDGFRA/FGG/F2
GO:0051865	GO:0051865	protein autoubiquitination	78	-0.218157	-0.670265	0.994012	1	0.992579	1149	tags=15%, list=5%, signal=15%	DDB2/RNF19B/CNOT4/UBE2T/RNF208/RNF146/RNF133/TRIM68/TRIM17/LRRK2/RNF112/SH3RF3
GO:0140056	GO:0140056	organelle localization by membrane tethering	80	-0.216789	-0.669951	0.996078	1	0.992579	4254	tags=12%, list=20%, signal=10%	SNPH/NDRG4/CPLX2/STX4/ESYT3/RAB3C/CFTR/SNAP25/STX19/UNC13C
GO:0035904	GO:0035904	aorta development	57	0.237742	0.669945	0.979167	1	0.992579	2617	tags=12%, list=12%, signal=11%	FOXH1/ROBO2/EYA1/EGR2/PRDM1/DLL4/SRF
GO:0009437	GO:0009437	carnitine metabolic process	13	0.317282	0.669803	0.90101	1	0.992579	827	tags=8%, list=4%, signal=7%	BBOX1
GO:0065002	GO:0065002	intracellular protein transmembrane transport	54	-0.230804	-0.668986	0.980237	1	0.992579	9559	tags=56%, list=45%, signal=31%	TRIM37/PEX5L/TIMM21/PEX26/SRP54/C2CD5/HSPD1/RTN2/PEX1/AKT2/TRAM2/TIMM17A/HSPA5/SEC62/TOMM7/TIMM23/TIMM17B/PEX2/SEC61B/TIMM44/BCR/AIFM1/SEC61A1/PEX14/SEC61A2/DNLZ/PEX12/HYOU1/DNAJC19/ROMO1
GO:0046643	GO:0046643	regulation of gamma-delta T cell activation	10	0.335361	0.668841	0.889121	1	0.992579	335	tags=10%, list=2%, signal=10%	EGR3
GO:0031268	GO:0031268	pseudopodium organization	15	-0.306839	-0.668573	0.891304	1	0.992579	1367	tags=33%, list=6%, signal=31%	SRGAP2C/APC/CCR7/KIT/CCL21
GO:2000353	GO:2000353	positive regulation of endothelial cell apoptotic process	15	0.306703	0.668507	0.909274	1	0.992579	5088	tags=47%, list=24%, signal=36%	THBS1/CD40LG/RGCC/HLA-G/AKR1C3/ANO6/PDCD4
GO:0032259	GO:0032259	methylation	344	0.188962	0.668172	1	1	0.992579	2648	tags=6%, list=12%, signal=5%	MAPT-AS1/PAX5/EZHIP/SMYD1/H1-3/MAEL/TDRD1/ECE2/SETBP1/FAM86B2/MYC/RNMT/BHMT/FAM47E/PRDM1/BHMT2/FOS/BTG1/EOMES/RLF/EEF1AKMT4
GO:0035871	GO:0035871	protein K11-linked deubiquitination	10	-0.332591	-0.668171	0.874046	1	0.992579	3477	tags=30%, list=16%, signal=25%	OTUD7B/USP30/OTUD6A
GO:2001235	GO:2001235	positive regulation of apoptotic signaling pathway	125	-0.20358	-0.668159	0.997947	1	0.992579	1495	tags=10%, list=7%, signal=9%	CTSK/NFATC4/BBC3/GPER1/LTB/TNFSF10/AGT/INHBA/SFRP1/BMPR1B/TP63/PTPRC
GO:0003157	GO:0003157	endocardium development	11	0.326834	0.667916	0.896341	1	0.992579	1989	tags=18%, list=9%, signal=17%	KDR/NRG1
GO:0006997	GO:0006997	nucleus organization	132	0.206443	0.667511	0.998113	1	0.992579	2293	tags=6%, list=11%, signal=5%	BRDT/WBP2NL/AFF2/KDM3A/ETS1/USP50/SPAG4/H2BC1
GO:0033625	GO:0033625	positive regulation of integrin activation	11	-0.327594	-0.667206	0.882353	1	0.992579	3804	tags=27%, list=18%, signal=22%	CDH17/P2RY12/RASIP1
GO:0007194	GO:0007194	negative regulation of adenylate cyclase activity	16	-0.298728	-0.667128	0.908023	1	0.992579	4565	tags=38%, list=21%, signal=30%	GALR2/P2RY13/LTB4R2/ADGRV1/GRM2/GALR3
GO:1904816	GO:1904816	positive regulation of protein localization to chromosome, telomeric region	12	0.320274	0.666981	0.910569	1	0.992579	14586	tags=100%, list=68%, signal=32%	GNL3/DKC1/CCT5/CCT3/CCT4/GNL3L/CCT7/CCT8/CCT2/CCT6A/TCP1/WRAP53
GO:1901293	GO:1901293	nucleoside phosphate biosynthetic process	273	-0.189751	-0.66678	1	1	0.992579	4592	tags=14%, list=21%, signal=11%	NDUFA3/ENTPD8/PDK2/NDUFB7/KYNU/ACMSD/ADCY10/NDUFA7/DTYMK/ATP5ME/AK8/NPPA/PDK4/NPR2/NDUFS6/SNCA/ADCY4/LDHC/AK5/GUCA1B/PANK1/H19/ACSBG1/HTD2/NPR1/TREM2/SLC5A8/NNMT/ACSS1/KMO/GUCY1A2/RD3/NPPC/UPP2/GUCY2F/NOS2/NOS1/GUCY2C
GO:0099518	GO:0099518	vesicle cytoskeletal trafficking	70	-0.222628	-0.666569	0.995951	1	0.992579	2093	tags=26%, list=10%, signal=23%	AP3B1/BLOC1S2/KIF13A/NDE1/KIF5B/MYO7A/BLOC1S1/BORCS5/HTT/KIF5A/STK11/BICDL2/MYO1F/MYO1A/MYO1G/F8A3/DYNC1I1/PPFIA2
GO:0006655	GO:0006655	phosphatidylglycerol biosynthetic process	10	0.334048	0.666224	0.889121	1	0.992579	14290	tags=100%, list=67%, signal=33%	PLSCR3/PTPMT1/CDS2/PGS1/CRLS1/TAFAZZIN/TAMM41/SLC27A1/PLA2G6/GPAM
GO:0051904	GO:0051904	pigment granule transport	23	0.276211	0.665894	0.942974	1	0.992579	5685	tags=26%, list=26%, signal=19%	GPR143/BLOC1S5/MLPH/ARL6/ASIP/CDH3
GO:0060100	GO:0060100	positive regulation of phagocytosis, engulfment	13	0.315253	0.665521	0.905051	1	0.992579	1964	tags=23%, list=9%, signal=21%	F2RL1/ITGA2/STAP1
GO:1905155	GO:1905155	positive regulation of membrane invagination	13	0.315253	0.665521	0.905051	1	0.992579	1964	tags=23%, list=9%, signal=21%	F2RL1/ITGA2/STAP1
GO:1901201	GO:1901201	regulation of extracellular matrix assembly	16	0.29812	0.665278	0.912424	1	0.992579	3310	tags=25%, list=15%, signal=21%	SOX9/SMAD3/RGCC/PHLDB2
GO:0014854	GO:0014854	response to inactivity	12	0.319439	0.665242	0.914634	1	0.992579	1801	tags=17%, list=8%, signal=15%	ACTN3/SGCA
GO:0070301	GO:0070301	cellular response to hydrogen peroxide	84	-0.214008	-0.664864	0.998	1	0.992579	1896	tags=24%, list=9%, signal=22%	ENDOG/ABL1/CAT/EZH2/CDK1/HDAC6/IL6/PAX2/KLF2/SMPD3/ECT2/ARG1/CYP1B1/IL10/PDGFD/TRPA1/HGF/LRRK2/RNF112/IL18RAP
GO:0045869	GO:0045869	negative regulation of single stranded viral RNA replication via double stranded DNA intermediate	16	0.297869	0.664718	0.912424	1	0.992579	846	tags=6%, list=4%, signal=6%	AICDA
GO:0009163	GO:0009163	nucleoside biosynthetic process	15	0.304806	0.664372	0.91129	1	0.992579	3916	tags=27%, list=18%, signal=22%	ADA2/NT5E/MTAP/HPRT1
GO:0034404	GO:0034404	nucleobase-containing small molecule biosynthetic process	15	0.304806	0.664372	0.91129	1	0.992579	3916	tags=27%, list=18%, signal=22%	ADA2/NT5E/MTAP/HPRT1
GO:1900077	GO:1900077	negative regulation of cellular response to insulin stimulus	35	-0.254203	-0.663884	0.974308	1	0.992579	4990	tags=37%, list=23%, signal=29%	NCK1/ZNF592/PIP4K2B/APPL2/NCOA5/SLC27A4/ENPP1/TSC2/SOCS1/IL1B/GPR21/MSTN/AHSG
GO:0050685	GO:0050685	positive regulation of mRNA processing	33	-0.256371	-0.663847	0.974	1	0.992579	5634	tags=18%, list=26%, signal=13%	SF3B4/SNRNP70/CIRBP/CELF4/SLC39A5/CPEB1
GO:0070920	GO:0070920	regulation of production of small RNA involved in gene silencing by RNA	14	0.308876	0.663475	0.905242	1	0.992579	6615	tags=36%, list=31%, signal=25%	LIN28B/TERT/HOXB-AS3/ZC3H10/STAT3
GO:0030730	GO:0030730	sequestering of triglyceride	15	-0.304455	-0.663377	0.897233	1	0.992579	6424	tags=40%, list=30%, signal=28%	OSBPL11/PNPLA2/ENPP1/IL1B/PLIN5/TREM2
GO:0060252	GO:0060252	positive regulation of glial cell proliferation	17	-0.294609	-0.663179	0.914513	1	0.992579	662	tags=24%, list=3%, signal=23%	MECP2/IL6/IL1B/GFAP
GO:0072224	GO:0072224	metanephric glomerulus development	13	0.314029	0.662935	0.907071	1	0.992579	4725	tags=38%, list=22%, signal=30%	EGR1/PDGFB/AQP1/NPHS2/RET
GO:0002713	GO:0002713	negative regulation of B cell mediated immunity	14	0.30851	0.662689	0.905242	1	0.992579	3026	tags=21%, list=14%, signal=18%	CR1L/SUSD4/SVEP1
GO:0002890	GO:0002890	negative regulation of immunoglobulin mediated immune response	14	0.30851	0.662689	0.905242	1	0.992579	3026	tags=21%, list=14%, signal=18%	CR1L/SUSD4/SVEP1
GO:1903573	GO:1903573	negative regulation of response to endoplasmic reticulum stress	43	-0.241439	-0.662661	0.977956	1	0.992579	5344	tags=23%, list=25%, signal=17%	NR1H3/NCK2/DNAJB9/ATF6B/PDX1/HYOU1/WFS1/CREB3L1/HERPUD1/LRRK2
GO:0031445	GO:0031445	regulation of heterochromatin formation	27	0.26464	0.662508	0.949393	1	0.992579	846	tags=4%, list=4%, signal=4%	AICDA
GO:0120261	GO:0120261	regulation of heterochromatin organization	27	0.26464	0.662508	0.949393	1	0.992579	846	tags=4%, list=4%, signal=4%	AICDA
GO:0006851	GO:0006851	mitochondrial calcium ion transmembrane transport	16	-0.296522	-0.662202	0.908023	1	0.992579	1567	tags=25%, list=7%, signal=23%	MAIP1/MICU1/SLC8B1/MICU3
GO:0017145	GO:0017145	stem cell division	27	-0.265306	-0.662158	0.962598	1	0.992579	3679	tags=22%, list=17%, signal=18%	CDK2AP2/EVI2B/ESRRB/KIT/SFRP2/TDRD12
GO:1903202	GO:1903202	negative regulation of oxidative stress-induced cell death	44	-0.240327	-0.662126	0.982	1	0.992579	1896	tags=18%, list=9%, signal=17%	HSPB1/TSC1/FZD1/SLC7A11/IL10/HGF/PAGE4/LRRK2
GO:0030835	GO:0030835	negative regulation of actin filament depolymerization	43	0.243714	0.662042	0.978131	1	0.992579	6829	tags=37%, list=32%, signal=25%	ADD2/LMOD2/SPTBN5/SPTBN2/LIMA1/CRACD/TMOD2/SPTA1/GSN/SWAP70/TMOD3/EPS8/VILL/SVIL/LMOD1/PIK3CA
GO:0032717	GO:0032717	negative regulation of interleukin-8 production	16	-0.296394	-0.661915	0.908023	1	0.992579	6893	tags=50%, list=32%, signal=34%	SSC5D/MAP2K5/MAPKBP1/OTUD7B/BCL3/TLR6/TLR9/IL10
GO:0010718	GO:0010718	positive regulation of epithelial to mesenchymal transition	50	0.239534	0.66114	0.969388	1	0.992579	3579	tags=16%, list=17%, signal=13%	ALX1/SMAD3/WWTR1/GCNT2/LOXL2/FERMT2/RGCC/SNAI1
GO:0033083	GO:0033083	regulation of immature T cell proliferation	12	0.317335	0.66086	0.916667	1	0.992579	2065	tags=17%, list=10%, signal=15%	IHH/SHH
GO:0033084	GO:0033084	regulation of immature T cell proliferation in thymus	12	0.317335	0.66086	0.916667	1	0.992579	2065	tags=17%, list=10%, signal=15%	IHH/SHH
GO:0006241	GO:0006241	CTP biosynthetic process	13	0.312967	0.660694	0.907071	1	0.992579	6186	tags=38%, list=29%, signal=27%	NME2/NME5/CTPS1/CTPS2/NME1
GO:0097494	GO:0097494	regulation of vesicle size	19	-0.283987	-0.660493	0.925344	1	0.992579	8379	tags=47%, list=39%, signal=29%	AP2M1/RIN3/RAB22A/BORCS6/BLOC1S2/BLOC1S1/BORCS5/BORCS8/CHMP3
GO:0060038	GO:0060038	cardiac muscle cell proliferation	45	0.242159	0.660205	0.972167	1	0.992579	2775	tags=13%, list=13%, signal=12%	NOG/WNT2/PIM1/VGLL4/SAV1/DIPK2A
GO:0008209	GO:0008209	androgen metabolic process	27	-0.264445	-0.660008	0.964567	1	0.992579	3315	tags=26%, list=15%, signal=22%	CYP19A1/WNT4/CYP17A1/AKR1C4/HSD3B1/AKR1D1/SRD5A2
GO:0007413	GO:0007413	axonal fasciculation	16	0.295718	0.659917	0.91446	1	0.992579	3584	tags=38%, list=17%, signal=31%	NRCAM/CRTAC1/TNFRSF21/NRP1/CDK5R1/AMIGO1
GO:0106030	GO:0106030	neuron projection fasciculation	16	0.295718	0.659917	0.91446	1	0.992579	3584	tags=38%, list=17%, signal=31%	NRCAM/CRTAC1/TNFRSF21/NRP1/CDK5R1/AMIGO1
GO:0031122	GO:0031122	cytoplasmic microtubule organization	56	0.233705	0.659727	0.977505	1	0.992579	3249	tags=9%, list=15%, signal=8%	CAV3/PLK3/CLIP4/EZR/AXIN1
GO:0006183	GO:0006183	GTP biosynthetic process	10	0.330709	0.659563	0.891213	1	0.992579	6296	tags=40%, list=29%, signal=28%	NME2/NME5/NME1/IMPDH2
GO:1901532	GO:1901532	regulation of hematopoietic progenitor cell differentiation	39	0.247466	0.659481	0.97541	1	0.992579	3894	tags=15%, list=18%, signal=13%	KDR/HES5/RARA/PUS7/ZFP36/SPI1
GO:0046688	GO:0046688	response to copper ion	34	-0.252659	-0.659362	0.978516	1	0.992579	4957	tags=24%, list=23%, signal=18%	CDK1/MT2A/MT1X/MT1E/SNCA/CYP1A1/AQP2/MT1DP
GO:1901136	GO:1901136	carbohydrate derivative catabolic process	163	-0.195698	-0.659273	1	1	0.992579	3384	tags=13%, list=16%, signal=11%	ADAMTS12/APOBEC3G/DPYD/NUDT16/NPL/NUDT1/HMMR/LCT/EDEM2/RENBP/BTK/PDE4D/HOGA1/CHIT1/CELA1/APOBEC3A/CHIA/HYAL4/UPP2/CHI3L1/PNLIPRP2
GO:0010889	GO:0010889	regulation of sequestering of triglyceride	12	-0.316078	-0.659035	0.880392	1	0.992579	2831	tags=33%, list=13%, signal=29%	OSBPL11/PNPLA2/PLIN5/TREM2
GO:2000651	GO:2000651	positive regulation of sodium ion transmembrane transporter activity	13	0.312056	0.65877	0.911111	1	0.992579	3382	tags=23%, list=16%, signal=19%	WNK3/GLRX/DRD4
GO:0090312	GO:0090312	positive regulation of protein deacetylation	27	0.263118	0.658697	0.949393	1	0.992579	1755	tags=7%, list=8%, signal=7%	PRKD1/VEGFA
GO:0009154	GO:0009154	purine ribonucleotide catabolic process	40	0.245814	0.658512	0.985743	1	0.992579	6562	tags=32%, list=31%, signal=23%	XDH/GDA/NT5E/PDE2A/PDE9A/AMPD3/HPRT1/PDE8B/ADA/PDE4A/NT5C2/PDE8A/NT5C1A
GO:0061709	GO:0061709	reticulophagy	18	0.288034	0.658343	0.926148	1	0.992579	15279	tags=100%, list=71%, signal=29%	SNX30/ULK2/RETREG1/UFM1/STING1/DDRGK1/RB1CC1/ULK3/ATG2B/ATG2A/RETREG3/ULK1/UBA5/SNX7/TEX264/UFC1/UFL1/RETREG2
GO:0071360	GO:0071360	cellular response to exogenous dsRNA	15	0.302015	0.658289	0.917339	1	0.992579	6943	tags=27%, list=32%, signal=18%	CAV1/IFNB1/CGAS/IRF3
GO:0060080	GO:0060080	inhibitory postsynaptic potential	15	0.301955	0.65816	0.919355	1	0.992579	4903	tags=40%, list=23%, signal=31%	NPAS4/DRD4/INSYN2A/CHRNA2/GLRA1/ADORA2A
GO:0046473	GO:0046473	phosphatidic acid metabolic process	35	0.248913	0.658026	0.97379	1	0.992579	4031	tags=20%, list=19%, signal=16%	PLA2G2A/NR1H4/AGPAT5/DGKH/LIPH/DGKD/LPCAT4
GO:0007346	GO:0007346	regulation of mitotic cell cycle	470	-0.178776	-0.657897	1	1	0.992579	6309	tags=26%, list=29%, signal=19%	CDC16/PTPN6/SMARCD2/PSME1/CDC7/PLCB1/PSME2/CDCA5/BCL7C/USP22/NABP2/TP53/ARID1A/DPF2/GBF1/NACC2/ANGEL2/FBXO5/ARID1B/PPP1R10/FZR1/FOXC1/CDKN2D/PBX1/MIIP/ABL1/RRM2B/MDC1/SMARCD1/CDC27/INIP/SASS6/PIN1/ANAPC15/EZH2/NUP62/E4F1/L3MBTL1/SH2B1/BABAM1/OBSL1/ANAPC2/FANCD2/RAD21/CDK1/MECP2/HECW2/GPNMB/CDKN1B/IL1B/CDK10/APC/MAD1L1/PIDD1/ATF2/STIL/JADE1/SETMAR/GEN1/NUSAP1/ASNS/MUC1/SMPD3/TTC28/BUB1B/MEIOC/TICRR/SPC24/TMEM8B/CKS2/HASPIN/SPC25/CDK5RAP2/CDK2AP2/DPF3/MEPCE/UBE2C/KIF20B/NPM2/CDC25B/EME1/MKI67/NDC80/BUB1/SPDL1/ACTL6B/DBF4B/EGF/TEX14/NUF2/TTK/AURKB/INCENP/CDCA8/ESPL1/RFPL1/BIRC5/FBXO43/GTSE1/CDC25C/CENPF/BORA/CYP1A1/DLGAP5/CDCA2/KIF14/CDC20/CENPE/NEK2/AURKA/CDKN2C/IGF1/CCDC8/IL10/PRAP1/KCNH5/SMOC2/CDC14C/CCNB1/INHBA/PLK1/CCND2/FAM107A/TAL1
GO:0035116	GO:0035116	embryonic hindlimb morphogenesis	26	0.264602	0.657736	0.947262	1	0.992579	2570	tags=19%, list=12%, signal=17%	GPC3/AFF3/SHH/WNT7A/RARB
GO:2000113	GO:2000113	negative regulation of cellular macromolecule biosynthetic process	195	0.194341	0.657719	1	1	0.992579	3182	tags=8%, list=15%, signal=7%	TRIM71/SLC2A10/ZAR1L/NANOS2/HBEGF/SAMD4A/RARA/NOCT/ZFP36L1/CAPRIN2/IGFBP5/DAPK3/ZC3H12A/RGS2/RBM24
GO:1903798	GO:1903798	regulation of miRNA maturation	13	0.311535	0.657672	0.913131	1	0.992579	6615	tags=38%, list=31%, signal=27%	LIN28B/TERT/HOXB-AS3/ZC3H10/STAT3
GO:0016574	GO:0016574	histone ubiquitination	46	0.24137	0.657229	0.979757	1	0.992579	16286	tags=100%, list=76%, signal=24%	DTX3L/OTUB2/BABAM2/UBE2E1/RNF2/RAD51/PCGF1/RING1/UBE2N/CUL4B/BARD1/UBE2B/PCGF6/PCGF5/UHRF1/RNF8/BRCC3/UBR5/PHC1/PARK7/CDC73/WAC/UBE2A/PCGF3/PAF1/SUZ12/BRCA1/RNF168/TRIM37/ATXN7L3/LEO1/DDB1/UBR2/BMI1/TRIP12/RAG1/CBX8/BRCA2/OTUB1/PCGF2/USP22/RNF20/RNF40/HUWE1/DDB2/CTR9
GO:0048532	GO:0048532	anatomical structure arrangement	15	0.30126	0.656644	0.921371	1	0.992579	3211	tags=27%, list=15%, signal=23%	EGR2/NRP1/PLXNA3/HOXB2
GO:1905666	GO:1905666	regulation of protein localization to endosome	13	0.311005	0.656553	0.915152	1	0.992579	5153	tags=38%, list=24%, signal=29%	EZR/NF2/DTX3L/ROCK2/ANKRD13A
GO:0006047	GO:0006047	UDP-N-acetylglucosamine metabolic process	14	-0.302381	-0.656521	0.907115	1	0.992579	1427	tags=43%, list=7%, signal=40%	DPAGT1/PGM3/GNE/AMDHD2/UAP1L1/B4GALNT2
GO:0002260	GO:0002260	lymphocyte homeostasis	63	-0.222885	-0.65648	0.988024	1	0.992579	3494	tags=14%, list=16%, signal=12%	CORO1A/IL20RB/CD74/FOXP3/TSC22D3/TNFSF13B/CCNB2/P2RX7/DOCK10
GO:0051095	GO:0051095	regulation of helicase activity	12	-0.314771	-0.65631	0.884314	1	0.992579	14705	tags=100%, list=69%, signal=31%	POT1/MSH2/SSBP1/GTF2H2/IFIT1/MSH6/CHTOP/MSH3/MCM2/SIRT1/TP53
GO:0000038	GO:0000038	very long-chain fatty acid metabolic process	32	-0.252549	-0.656225	0.968	1	0.992579	6590	tags=41%, list=31%, signal=28%	ABCD1/HACD2/PEX2/CYP4F12/HSD17B4/SLC27A4/ACSL6/TECR/ABCD4/HACD4/ACSBG1/CYP4F2/ACOT2
GO:1903204	GO:1903204	negative regulation of oxidative stress-induced neuron death	20	0.278875	0.655911	0.939394	1	0.992579	493	tags=5%, list=2%, signal=5%	NR4A3
GO:0051151	GO:0051151	negative regulation of smooth muscle cell differentiation	16	-0.29367	-0.655831	0.908023	1	0.992579	2260	tags=25%, list=11%, signal=22%	MECP2/PRDM6/FGF9/HEY2
GO:2000434	GO:2000434	regulation of protein neddylation	19	0.283242	0.655769	0.931034	1	0.992579	15382	tags=100%, list=72%, signal=28%	EPAS1/DCUN1D4/DCUN1D5/COPS4/COPS2/DCUN1D3/COPS7A/RPL5/RPL11/COPS3/HIF1A/COPS8/DCUN1D1/COPS9/COPS6/DCUN1D2/COPS5/COPS7B/GPS1
GO:0043966	GO:0043966	histone H3 acetylation	65	-0.221313	-0.655645	0.995976	1	0.992579	8029	tags=38%, list=37%, signal=24%	SMAD4/SIRT1/GATA3/TAF5/TAF2/BRCA2/LDB1/SGF29/NAA60/WBP2/TADA2B/USP22/SPHK2/KAT2B/KAT14/TAF6L/JADE2/TAF6/KAT6B/PBXIP1/MBIP/JADE1/BRPF3/NFKBIZ/PIWIL2
GO:0046653	GO:0046653	tetrahydrofolate metabolic process	14	-0.301941	-0.655564	0.907115	1	0.992579	1271	tags=36%, list=6%, signal=34%	MTHFD2L/TYMS/SHMT2/SHMT1/DHFR2
GO:0002755	GO:0002755	MyD88-dependent toll-like receptor signaling pathway	18	0.286735	0.655376	0.928144	1	0.992579	2419	tags=17%, list=11%, signal=15%	CD300LF/IRAK3/TNIP1
GO:1901657	GO:1901657	glycosyl compound metabolic process	79	0.218446	0.655175	0.99798	1	0.992579	3661	tags=18%, list=17%, signal=15%	AICDA/ADA2/UPB1/GBA3/TH/AKR1C1/XDH/GDA/NT5E/NME5/UPP1/CDA/TYMP/MTAP
GO:0051341	GO:0051341	regulation of oxidoreductase activity	91	0.213507	0.655085	1	1	0.992579	4257	tags=21%, list=20%, signal=17%	EDN1/GZMA/HP/GDNF/CAV3/SLC4A1/APOE/ABL2/S100A1/CAV1/EGFR/NOD2/TERT/PPM1J/IL1A/NOS1AP/NPR3/PRKN/RIPK3
GO:0046128	GO:0046128	purine ribonucleoside metabolic process	20	0.278498	0.655025	0.939394	1	0.992579	3916	tags=25%, list=18%, signal=20%	ADA2/XDH/NT5E/MTAP/HPRT1
GO:0044090	GO:0044090	positive regulation of vacuole organization	21	0.27363	0.65502	0.952381	1	0.992579	6645	tags=24%, list=31%, signal=16%	MOAP1/SNX30/ANXA2/PIP4K2A/SNX18
GO:0006413	GO:0006413	translational initiation	115	-0.201606	-0.655015	0.99793	1	0.992579	1068	tags=98%, list=5%, signal=94%	AGO2/EIF4A2/MIF4GD/EIF1AD/BZW1/SLBP/EIF2S1/EIF3M/EIF6/EIF4G3/EIF4EBP1/TNF/ABCE1/EIF3D/DHX33/EIF1B/NCBP1/EIF3K/EIF4H/EIF3E/EIF4E/MCTS1/RPS3A/POLR2D/PAIP2/PPP1R15B/EIF1/EIF3J/EIF3H/EIF2B3/BZW2/EIF3L/RPS3/DENR/DDX1/MTIF3/FMR1/NPM1/EIF2S3/EIF4B/EIF1AX/EIF3B/RPS5/EIF2A/CDC123/MTFMT/EIF3A/EIF2S2/HABP4/RPS17/LTO1/EIF2AK3/MTIF2/PAIP1/EIF5B/IMPACT/RPL13A/NCBP2/TPR/BANK1/FECH/EIF3G/EIF2B1/EIF3I/EIF2D/EIF2B4/DDX3X/EIF2AK4/EIF2AK2/EIF4E2/KHDRBS1/EIF3F/UHMK1/METTL3/PPP1CA/RPS6KB1/EIF5/RBM4/EIF2B2/TMED2/EIF2B5/CCL5/EIF2AK1/EIF4EBP2/LARP1/ALKBH1/CSDE1/COPS5/YTHDF1/YTHDF2/ATF4/EIF4G1/EIF2S3B/EIF4G2/NCK1/DNAJC3/YTHDF3/SH3BGRL/EIF4E3/C8orf88/DHX29/MTOR/POLR2G/RPS6KB2/NCK2/PAIP2B/EIF3C/BOLL/HSPB1/KLHL25/EIF3CL/EIF4EBP3/EIF4E1B
GO:0006929	GO:0006929	substrate-dependent cell migration	25	-0.263262	-0.65453	0.945419	1	0.992579	397	tags=12%, list=2%, signal=12%	ITGA11/P2RY12/PTPRC
GO:0006577	GO:0006577	amino-acid betaine metabolic process	17	0.289047	0.654299	0.927856	1	0.992579	2063	tags=12%, list=10%, signal=11%	BBOX1/BHMT
GO:0016570	GO:0016570	histone modification	454	0.180666	0.654134	1	1	0.992579	2793	tags=6%, list=13%, signal=5%	ZNF541/PAX5/EZHIP/SMYD1/H1-3/KDM5D/PADI1/PRKD1/EYA1/SETBP1/KDM3A/LIF/CPA4/VEGFA/KDM4B/FAM47E/EOMES/RPS6KA5/AURKC/RCOR2/RLF/TGM2/MIDEAS/YEATS2/ARID5A
GO:0106027	GO:0106027	neuron projection organization	86	-0.209782	-0.65382	0.997972	1	0.992579	2382	tags=10%, list=11%, signal=9%	ARMCX5-GPRASP2/ARHGAP33/EPHB1/RELN/TREM2/FCGR2B/LRRK2/DOCK10/PPFIA2
GO:0045472	GO:0045472	response to ether	11	-0.320948	-0.65367	0.888235	1	0.992579	2510	tags=27%, list=12%, signal=24%	PLCB1/FOXP3/OXT
GO:0010524	GO:0010524	positive regulation of calcium ion transport into cytosol	12	0.313847	0.653597	0.920732	1	0.992579	2543	tags=17%, list=12%, signal=15%	PLA2G1B/CAV1
GO:2000042	GO:2000042	negative regulation of double-strand break repair via homologous recombination	19	-0.280954	-0.653441	0.931238	1	0.992579	8731	tags=53%, list=41%, signal=31%	UBQLN4/RMI2/MAD2L2/SHLD2/TP53BP1/RECQL5/POLQ/SHLD3/KLHL15/PARPBP
GO:0032456	GO:0032456	endocytic recycling	85	-0.209411	-0.653405	0.998004	1	0.992579	6243	tags=21%, list=29%, signal=15%	RAB13/VAMP4/GGA3/GRIPAP1/VPS51/RAB11B/VPS39/GRIP1/NSG1/WASHC2C/PTPN23/NDRG4/ANKRD50/PLA2G3/ACTN2/TAMALIN/PLA2G4E/TRARG1
GO:0045921	GO:0045921	positive regulation of exocytosis	75	0.218651	0.652631	0.996078	1	0.992579	3680	tags=15%, list=17%, signal=12%	IL4/ITGB2/F2RL1/IL4R/ADORA2B/SDC4/ZP3/RAB27B/RAB3A/DOC2B/SYT1
GO:0044091	GO:0044091	membrane biogenesis	60	0.228844	0.652594	0.981405	1	0.992579	3161	tags=13%, list=15%, signal=11%	PTPRD/CAV3/RFTN1/NRXN2/CAV1/UGCG/CAV2/PEX11A
GO:0006220	GO:0006220	pyrimidine nucleotide metabolic process	51	0.23547	0.652333	0.971193	1	0.992579	4243	tags=22%, list=20%, signal=17%	UPB1/SLC4A7/NME2/NME5/UPP1/NT5M/CDA/TYMP/CTPS1/ENPP3/DPYS
GO:0051905	GO:0051905	establishment of pigment granule localization	24	0.268945	0.652297	0.956967	1	0.992579	5685	tags=25%, list=26%, signal=18%	GPR143/BLOC1S5/MLPH/ARL6/ASIP/CDH3
GO:0042541	GO:0042541	hemoglobin biosynthetic process	14	0.303638	0.652224	0.915323	1	0.992579	2911	tags=21%, list=14%, signal=19%	EPO/SLC25A37/KLF4
GO:0042362	GO:0042362	fat-soluble vitamin biosynthetic process	12	0.313133	0.652108	0.920732	1	0.992579	6395	tags=58%, list=30%, signal=41%	CYP27A1/SNAI1/SNAI2/UBIAD1/GFI1/CYP3A4/TNF
GO:0001782	GO:0001782	B cell homeostasis	30	-0.253447	-0.651979	0.972332	1	0.992579	3181	tags=13%, list=15%, signal=11%	CD74/FOXP3/TNFSF13B/DOCK10
GO:0120255	GO:0120255	olefinic compound biosynthetic process	20	0.277165	0.651891	0.941414	1	0.992579	3172	tags=20%, list=15%, signal=17%	ADM/EGR1/BMP6/HSD17B1
GO:2000008	GO:2000008	regulation of protein localization to cell surface	38	-0.242425	-0.651759	0.968932	1	0.992579	4376	tags=21%, list=20%, signal=17%	MAP1A/ASTN2/STX4/RANGRF/HFE/EGF/ACTN2/CD247
GO:0044772	GO:0044772	mitotic cell cycle phase transition	428	-0.17892	-0.651285	1	1	0.992579	4506	tags=16%, list=21%, signal=13%	CDK10/APC/MAD1L1/PIDD1/STIL/JADE1/GEN1/DBF4/MUC1/BUB1B/CALM3/TICRR/SPC24/CKS2/HASPIN/SPC25/CDK5RAP2/CDK2AP2/DPF3/MEPCE/UBE2S/UBE2C/TACC3/IQGAP3/NPM2/CDC25B/NDC80/BUB1/SPDL1/ACTL6B/DBF4B/TEX14/NUF2/RHOU/TTK/AURKB/CCNA2/INCENP/CDCA8/ESPL1/RFPL1/FOXM1/BIRC5/CDKN3/CIT/ESRRB/CCNI2/GTSE1/CDC25C/CENPF/CYP1A1/DLGAP5/CCNF/USP26/KIF14/CDC20/CENPE/AURKA/CDKN2C/CCNB2/PRAP1/CCNA1/KCNH5/CDC14C/CCNB1/INHBA/PLK1/CCND2/FAM107A
GO:0120033	GO:0120033	negative regulation of plasma membrane bounded cell projection assembly	35	-0.249378	-0.651282	0.978261	1	0.992579	964	tags=26%, list=4%, signal=25%	MAK/CEP97/KIF24/SRGAP2C/CDK10/EVI5L/MPHOSPH9/HRG/CCL21
GO:0009209	GO:0009209	pyrimidine ribonucleoside triphosphate biosynthetic process	14	0.303014	0.650883	0.915323	1	0.992579	6186	tags=36%, list=29%, signal=25%	NME2/NME5/CTPS1/CTPS2/NME1
GO:0006270	GO:0006270	DNA replication initiation	37	0.24542	0.650822	0.977505	1	0.992579	14241	tags=97%, list=66%, signal=33%	RPA4/CCNE2/CCNE1/NOC3L/WRNIP1/MCM10/GINS3/MCIDAS/MCM6/CDK2/CDC6/ORC2/PRIM1/MCM4/CDC34/TOPBP1/MCM3/ORC4/ORC1/PRIM2/CDC45/ORC5/MCM7/PURA/NBN/POLA2/POLA1/MCM2/CDT1/MCM5/ORC3/LRWD1/ORC6/KAT7/CIZ1/GMNN
GO:0009129	GO:0009129	pyrimidine nucleoside monophosphate metabolic process	20	0.276711	0.650821	0.943434	1	0.992579	4243	tags=30%, list=20%, signal=24%	UPB1/UPP1/NT5M/CDA/TYMP/DPYS
GO:0035878	GO:0035878	nail development	10	-0.323822	-0.650553	0.889313	1	0.992579	5090	tags=40%, list=24%, signal=31%	PRKAB1/RSPO4/HOXC13/MSX2
GO:1905508	GO:1905508	protein localization to microtubule organizing center	34	-0.249204	-0.650345	0.982422	1	0.992579	8260	tags=47%, list=39%, signal=29%	CEP72/CEP192/UBXN2B/CCDC14/NSFL1C/NUDCD3/C2CD3/DCTN2/NUMA1/PARD6A/NUP62/CEP131/APC/STIL/SPAG5/AURKA
GO:0003177	GO:0003177	pulmonary valve development	20	-0.274621	-0.650073	0.952663	1	0.992579	499	tags=15%, list=2%, signal=15%	SMAD6/HEYL/HEY2
GO:0019228	GO:0019228	neuronal action potential	20	0.27636	0.649996	0.943434	1	0.992579	237	tags=5%, list=1%, signal=5%	P2RX1
GO:1905214	GO:1905214	regulation of RNA binding	13	-0.303778	-0.649698	0.895464	1	0.992579	14941	tags=54%, list=70%, signal=16%	LARP6/CDK9/EIF4G1/GEMIN2/HNRNPL/EIF3C/NUCKS1
GO:0007034	GO:0007034	vacuolar transport	160	-0.193538	-0.649695	1	1	0.992579	2301	tags=5%, list=11%, signal=4%	PCDHGA3/CHMP3/SLC30A2/BECN2/LRRK2/ADRB2/CACNG2/CACNG7
GO:0071826	GO:0071826	ribonucleoprotein complex subunit organization	230	-0.187347	-0.649663	1	1	0.992579	8219	tags=37%, list=38%, signal=23%	NOPCHAP1/SFSWAP/ABT1/HSP90AB1/CLP1/SHQ1/RNU5E-1/PRMT7/PRKDC/RPSA/DDX20/ADAR/EIF2S3B/ATM/RPS15/CRNKL1/SNRPB/LSM4/PHF5A/GEMIN6/ZNHIT3/SF1/CPSF7/SNRNP200/MRPS11/SRSF5/LUC7L2/MRPS7/RNU5F-1/AGO1/PRPF8/DHX29/RBMX2/COIL/SNRPA1/AAR2/GEMIN2/TARBP2/PTBP2/ISY1/XAB2/RUVBL2/RPS27/USP39/TAF12-DT/SNRPF/KIF5B/CPSF6/PUF60/DDX23/PRPF31/VCP/SF3B4/RNU5B-1/ZRSR2/GEMIN8/DHX8/RNU5D-1/ERAL1/LSM2/RNVU1-7/PSIP1/MRPL20/TSSC4/RBM5/SART1/EIF3C/SNRPG/YJU2/SRSF6/CELF4/RNVU1-1/DYRK3/PIH1D2/SRPK3/WEE2-AS1/RNU4-2/RNVU1-14/RNU6-9/RNU4ATAC/RNVU1-19/RPL10L/EIF3CL/RNU4-1/CELF2
GO:0071709	GO:0071709	membrane assembly	56	0.230047	0.6494	0.98364	1	0.992579	3036	tags=12%, list=14%, signal=11%	PTPRD/CAV3/RFTN1/NRXN2/CAV1/UGCG/CAV2
GO:0006978	GO:0006978	DNA damage response, signal transduction by p53 class mediator resulting in transcription of p21 class mediator	16	-0.290688	-0.649173	0.919765	1	0.992579	7514	tags=44%, list=35%, signal=28%	CHEK2/ING4/BRCA2/ZNF385A/TP53/MUC1/FOXM1
GO:0097264	GO:0097264	self proteolysis	12	-0.311146	-0.648752	0.888235	1	0.992579	3949	tags=42%, list=18%, signal=34%	ADGRV1/CARD8/TMPRSS6/CAPN3/DHH
GO:0031650	GO:0031650	regulation of heat generation	11	-0.318437	-0.648555	0.890196	1	0.992579	453	tags=36%, list=2%, signal=36%	PTGES/IL1B/ABAT/CNR1
GO:0032479	GO:0032479	regulation of type I interferon production	95	0.209347	0.648338	1	1	0.992579	3571	tags=13%, list=17%, signal=11%	NMBR/ACOD1/LILRA4/HAVCR2/PTPN22/TICAM1/ATG12/RIOK3/RNF125/OAS2/POLR3D/POLR3G
GO:0032606	GO:0032606	type I interferon production	95	0.209347	0.648338	1	1	0.992579	3571	tags=13%, list=17%, signal=11%	NMBR/ACOD1/LILRA4/HAVCR2/PTPN22/TICAM1/ATG12/RIOK3/RNF125/OAS2/POLR3D/POLR3G
GO:0032494	GO:0032494	response to peptidoglycan	11	0.317249	0.648329	0.914634	1	0.992579	3212	tags=27%, list=15%, signal=23%	IRAK3/CARD9/NOD2
GO:0006497	GO:0006497	protein lipidation	95	0.209275	0.648115	1	1	0.992579	6973	tags=28%, list=33%, signal=19%	ZDHHC19/ATG12/PIGA/UGCG/ATG101/GOLGA7B/PIGH/ZDHHC9/WDR45B/ALOX12B/ZDHHC23/PIK3C3/ZDHHC18/ATG16L2/ATG10/PGAP4/GPLD1/ATG7/ZDHHC11/MTTP/PIGP/ATG16L1/NMT2/ZDHHC11B/PIGV/ZDHHC8/HHAT
GO:0034121	GO:0034121	regulation of toll-like receptor signaling pathway	29	-0.25325	-0.647551	0.970703	1	0.992579	2398	tags=17%, list=11%, signal=15%	IRF1/TLR5/TLR9/NLRP2B/CD36
GO:0006353	GO:0006353	DNA-templated transcription termination	23	-0.266875	-0.647108	0.960861	1	0.992579	8062	tags=48%, list=38%, signal=30%	SCAF4/ZMPSTE24/PCF11/SCAF8/MTERF1/WDR82/TTF2/POLR2A/ZC3H4/MAZ/MTERF2
GO:0040001	GO:0040001	establishment of mitotic spindle localization	39	0.242812	0.647079	0.983607	1	0.992579	584	tags=5%, list=3%, signal=5%	SPRY1/GJA1
GO:0000963	GO:0000963	mitochondrial RNA processing	19	0.279463	0.647019	0.945233	1	0.992579	15463	tags=100%, list=72%, signal=28%	TRMT10C/FASTKD3/TRMT5/TRIT1/TBRG4/SUPV3L1/TRNT1/PNPT1/CDK5RAP1/PUS1/FASTKD2/FASTKD1/PRORP/TRMT61B/ELAC2/FASTKD5/RPUSD4/HSD17B10/FASTK
GO:0008334	GO:0008334	histone mRNA metabolic process	20	0.274997	0.64679	0.945455	1	0.992579	15559	tags=100%, list=73%, signal=27%	LSM10/LSM11/SLBP/NCBP1/XRN1/EXOSC4/MTPAP/TENT4B/EXOSC10/NCBP2/ZNF473/SSB/MBLAC1/LSM1/TENT2/CPSF3/CPSF2/ATM/DCP2/UPF1
GO:2001224	GO:2001224	positive regulation of neuron migration	18	-0.283496	-0.646471	0.936128	1	0.992579	6145	tags=33%, list=29%, signal=24%	TBC1D24/MDK/SRGAP2C/WDR62/KIF20B/RELN
GO:0030050	GO:0030050	vesicle transport along actin filament	19	0.279186	0.646379	0.945233	1	0.992579	5484	tags=32%, list=26%, signal=24%	MYO7B/MYO1E/MYO15A/MYO6/ACTN4/MYO1B
GO:0070200	GO:0070200	establishment of protein localization to telomere	17	0.285408	0.646062	0.935872	1	0.992579	15335	tags=100%, list=71%, signal=29%	TERT/POT1/DKC1/CCT5/CCT3/CCT4/CCT7/CCT8/CCT2/CCT6A/ZNF827/TCP1/ACD/BRCA2/WRAP53/TERF1/NABP2
GO:0060287	GO:0060287	epithelial cilium movement involved in determination of left/right asymmetry	13	-0.301977	-0.645846	0.901381	1	0.992579	4223	tags=31%, list=20%, signal=25%	CFAP53/CCDC39/DNAAF1/ODAD3
GO:0022904	GO:0022904	respiratory electron transport chain	104	0.205089	0.645725	0.996212	1	0.992579	75	tags=1%, list=0%, signal=1%	COX4I2
GO:0060973	GO:0060973	cell migration involved in heart development	19	0.278772	0.64542	0.945233	1	0.992579	2008	tags=11%, list=9%, signal=10%	EDN1/MESP1
GO:0097421	GO:0097421	liver regeneration	29	0.254444	0.645257	0.959184	1	0.992579	2864	tags=14%, list=13%, signal=12%	CLDN1/IHH/CCND1/PTCH1
GO:0042168	GO:0042168	heme metabolic process	44	-0.234129	-0.645051	0.988	1	0.992579	1132	tags=9%, list=5%, signal=9%	ATP5IF1/SLC6A9/SLCO2B1/AMBP
GO:1901524	GO:1901524	regulation of mitophagy	13	-0.301317	-0.644435	0.901381	1	0.992579	7619	tags=46%, list=36%, signal=30%	TIGAR/SLC25A5/TP53/TSC2/CERS1/USP30
GO:0090311	GO:0090311	regulation of protein deacetylation	54	-0.222249	-0.64419	0.988142	1	0.992579	6388	tags=31%, list=30%, signal=22%	EP300/TP53/AKAP8/SPHK2/KAT2B/KAT14/HDAC6/SREBF1/NEK3/MBIP/BRMS1/FRY/SUV39H1/FOXP3/USP17L2/NNMT/LRRK2
GO:0099550	GO:0099550	trans-synaptic signaling, modulating synaptic transmission	11	-0.316237	-0.644076	0.894118	1	0.992579	453	tags=27%, list=2%, signal=27%	NTRK2/EFNB3/CNR1
GO:0042994	GO:0042994	cytoplasmic sequestering of transcription factor	15	-0.295565	-0.644007	0.916996	1	0.992579	8586	tags=47%, list=40%, signal=28%	CCDC22/NFKBIB/PKD1/PKD2/KEAP1/SUFU/IL10
GO:0021795	GO:0021795	cerebral cortex cell migration	47	0.236237	0.643643	0.983773	1	0.992579	3771	tags=15%, list=18%, signal=12%	FGF13/CCDC141/DISC1/EGFR/CDK5R1/SLIT2/SUN1
GO:0042407	GO:0042407	cristae formation	18	-0.282249	-0.643626	0.938124	1	0.992579	15404	tags=56%, list=72%, signal=16%	LETM1/MICOS10/CHCHD3/IMMT/DNAJC11/OMA1/UQCC3/SAMM50/CHCHD10/ADCK1
GO:0071539	GO:0071539	protein localization to centrosome	32	-0.247424	-0.642909	0.976	1	0.992579	8260	tags=47%, list=39%, signal=29%	CEP72/CEP192/UBXN2B/CCDC14/NSFL1C/NUDCD3/C2CD3/DCTN2/PARD6A/NUP62/CEP131/APC/STIL/SPAG5/AURKA
GO:0022618	GO:0022618	ribonucleoprotein complex assembly	222	-0.185144	-0.64281	1	1	0.992579	8219	tags=36%, list=38%, signal=23%	NOPCHAP1/SFSWAP/ABT1/HSP90AB1/CLP1/SHQ1/RNU5E-1/PRMT7/PRKDC/RPSA/DDX20/ADAR/EIF2S3B/ATM/RPS15/CRNKL1/SNRPB/LSM4/PHF5A/GEMIN6/ZNHIT3/SF1/CPSF7/SNRNP200/MRPS11/SRSF5/LUC7L2/MRPS7/RNU5F-1/AGO1/PRPF8/DHX29/RBMX2/COIL/SNRPA1/AAR2/GEMIN2/TARBP2/PTBP2/ISY1/XAB2/RUVBL2/RPS27/USP39/TAF12-DT/SNRPF/CPSF6/PUF60/DDX23/PRPF31/SF3B4/RNU5B-1/ZRSR2/GEMIN8/RNU5D-1/ERAL1/LSM2/RNVU1-7/PSIP1/MRPL20/TSSC4/RBM5/SART1/EIF3C/SNRPG/YJU2/SRSF6/CELF4/RNVU1-1/PIH1D2/SRPK3/WEE2-AS1/RNU4-2/RNVU1-14/RNU6-9/RNU4ATAC/RNVU1-19/RPL10L/EIF3CL/RNU4-1/CELF2
GO:0051205	GO:0051205	protein insertion into membrane	63	-0.218182	-0.64263	0.996008	1	0.992579	9102	tags=56%, list=42%, signal=32%	EMC1/HSPA4/HSP90AA1/TIMM8B/GET4/EMC7/OXA1L/EMC8/TIMM22/BAG6/EMC10/WDR83OS/TRAM2/SGTA/NDUFA13/SAMM50/NMT1/GET1/MAIP1/TOMM7/TIMM10B/EMC2/GET3/TIMM10/MTX1/TRMT10B/SEC61A1/ROMO1/TIMM13/BBC3/RTP4/EMC9/EMC6/GRIN3B/RTP3
GO:0090670	GO:0090670	RNA localization to Cajal body	19	0.27755	0.642591	0.947262	1	0.992579	15504	tags=100%, list=72%, signal=28%	NAF1/NOP10/DKC1/PARN/CCT5/CCT3/EXOSC10/CCT4/CCT7/CCT8/CCT2/RUVBL1/CCT6A/TCP1/SHQ1/NHP2/WRAP53/RUVBL2/DCP2
GO:0090671	GO:0090671	telomerase RNA localization to Cajal body	19	0.27755	0.642591	0.947262	1	0.992579	15504	tags=100%, list=72%, signal=28%	NAF1/NOP10/DKC1/PARN/CCT5/CCT3/EXOSC10/CCT4/CCT7/CCT8/CCT2/RUVBL1/CCT6A/TCP1/SHQ1/NHP2/WRAP53/RUVBL2/DCP2
GO:0090672	GO:0090672	telomerase RNA localization	19	0.27755	0.642591	0.947262	1	0.992579	15504	tags=100%, list=72%, signal=28%	NAF1/NOP10/DKC1/PARN/CCT5/CCT3/EXOSC10/CCT4/CCT7/CCT8/CCT2/RUVBL1/CCT6A/TCP1/SHQ1/NHP2/WRAP53/RUVBL2/DCP2
GO:0090685	GO:0090685	RNA localization to nucleus	19	0.27755	0.642591	0.947262	1	0.992579	15504	tags=100%, list=72%, signal=28%	NAF1/NOP10/DKC1/PARN/CCT5/CCT3/EXOSC10/CCT4/CCT7/CCT8/CCT2/RUVBL1/CCT6A/TCP1/SHQ1/NHP2/WRAP53/RUVBL2/DCP2
GO:0051549	GO:0051549	positive regulation of keratinocyte migration	12	0.308262	0.641965	0.936992	1	0.992579	6588	tags=58%, list=31%, signal=40%	HBEGF/MMP9/FGF10/EPB41L4B/ADAM9/MAP4K4/IQSEC1
GO:0097049	GO:0097049	motor neuron apoptotic process	20	-0.27118	-0.641929	0.956607	1	0.992579	1009	tags=20%, list=5%, signal=19%	FAS/ERBB3/ATF2/RAPSN
GO:0060457	GO:0060457	negative regulation of digestive system process	12	-0.307785	-0.641744	0.892157	1	0.992579	5395	tags=50%, list=25%, signal=37%	OXTR/NR1H3/ABCG5/WNK4/NPSR1/OXT
GO:0001787	GO:0001787	natural killer cell proliferation	14	-0.295546	-0.641682	0.920949	1	0.992579	2273	tags=14%, list=11%, signal=13%	LEP/IL23R
GO:0032817	GO:0032817	regulation of natural killer cell proliferation	12	-0.307696	-0.641558	0.892157	1	0.992579	2273	tags=17%, list=11%, signal=15%	LEP/IL23R
GO:0016554	GO:0016554	cytidine to uridine editing	11	0.313661	0.640997	0.922764	1	0.992579	846	tags=9%, list=4%, signal=9%	AICDA
GO:1901989	GO:1901989	positive regulation of cell cycle phase transition	105	-0.200112	-0.640885	0.997886	1	0.992579	6309	tags=30%, list=29%, signal=21%	CDC16/CDC7/PLCB1/CDCA5/PAGR1/FBXO5/PPP1R10/PBX1/RRM2B/STXBP4/SASS6/EZH2/NANOGP8/CDK1/MECP2/CDK10/STIL/DYRK3/MEPCE/UBE2C/CDC25B/DBF4B/GLI1/ESPL1/CDC25C/CYP1A1/DLGAP5/PRAP1/CCNB1/FAM83D/CCND2
GO:0070525	GO:0070525	tRNA threonylcarbamoyladenosine metabolic process	15	0.293861	0.640516	0.931452	1	0.992579	5970	tags=27%, list=28%, signal=19%	YRDC/TRMT10C/TRMT5/TRIT1
GO:0035025	GO:0035025	positive regulation of Rho protein signal transduction	29	-0.250489	-0.640489	0.972656	1	0.992579	6130	tags=41%, list=29%, signal=30%	GPR18/RTN4R/LPAR1/COL3A1/ABRA/LPAR6/GPR4/GPR35/ADGRG1/APOA1/GPR199P/SYNPO2L
GO:0009145	GO:0009145	purine nucleoside triphosphate biosynthetic process	104	0.203419	0.640465	0.996212	1	0.992579	3252	tags=8%, list=15%, signal=7%	IL4/AK4/ALDOA/NME2/NME5/ATP5MGL/ENO1/DMAC2L
GO:0090110	GO:0090110	COPII-coated vesicle cargo loading	15	0.293637	0.640029	0.931452	1	0.992579	15158	tags=100%, list=71%, signal=29%	SEC23B/SEC24B/INSIG1/SEC24A/SEC31B/SAR1A/TBC1D20/SEC24C/SEC31A/SEC13/RAB1A/SEC23A/SCAP/SEC24D/MIA3
GO:0032926	GO:0032926	negative regulation of activin receptor signaling pathway	10	0.320861	0.639924	0.903766	1	0.992579	2257	tags=20%, list=11%, signal=18%	DAND5/FSTL3
GO:0009119	GO:0009119	ribonucleoside metabolic process	33	-0.247104	-0.63985	0.986	1	0.992579	3303	tags=27%, list=15%, signal=23%	PRTFDC1/APOBEC3H/CDADC1/APOBEC3G/ACP3/NT5C1B/APOBEC3A/GNMT/UPP2
GO:0043129	GO:0043129	surfactant homeostasis	16	-0.285972	-0.638642	0.92955	1	0.992579	3578	tags=31%, list=17%, signal=26%	ITGB6/SFTPD/NAPSA/MBL2/RCN3
GO:0030540	GO:0030540	female genitalia development	18	-0.279993	-0.638483	0.942116	1	0.992579	4058	tags=33%, list=19%, signal=27%	LRP2/LHX1/NPR2/CYP19A1/SRD5A2/TP63
GO:0009206	GO:0009206	purine ribonucleoside triphosphate biosynthetic process	103	0.203772	0.638361	0.998081	1	0.992579	3252	tags=8%, list=15%, signal=7%	IL4/AK4/ALDOA/NME2/NME5/ATP5MGL/ENO1/DMAC2L
GO:0006878	GO:0006878	intracellular copper ion homeostasis	13	-0.298412	-0.638222	0.903353	1	0.992579	4425	tags=38%, list=21%, signal=31%	CCDC22/ARF1/MT2A/ATOX1/COX19
GO:0001736	GO:0001736	establishment of planar polarity	72	0.214782	0.637624	0.998028	1	0.992579	5131	tags=25%, list=24%, signal=19%	WNT5A/GPC3/SPEF1/DKK1/SMURF2/DACT1/WNT7A/PRICKLE2/GRHL3/FUZ/WDR1/WNT9B/BRSK2/PRICKLE1/ROR2/DVL1/CELSR1/DAAM1
GO:0007164	GO:0007164	establishment of tissue polarity	72	0.214782	0.637624	0.998028	1	0.992579	5131	tags=25%, list=24%, signal=19%	WNT5A/GPC3/SPEF1/DKK1/SMURF2/DACT1/WNT7A/PRICKLE2/GRHL3/FUZ/WDR1/WNT9B/BRSK2/PRICKLE1/ROR2/DVL1/CELSR1/DAAM1
GO:0042790	GO:0042790	nucleolar large rRNA transcription by RNA polymerase I	21	0.266284	0.637435	0.962302	1	0.992579	15746	tags=100%, list=73%, signal=27%	IPPK/PWP1/POLR1E/PIH1D1/DDX11/NOP53/TAF1B/SMARCA4/GTF2H5/SMARCB1/NOL11/TCOF1/ERCC6/NCL/MACROH2A1/DEDD/ERCC2/MACROH2A2/SIRT7/MTOR/MARS1
GO:0035590	GO:0035590	purinergic nucleotide receptor signaling pathway	28	0.252132	0.637398	0.968	1	0.992579	2718	tags=14%, list=13%, signal=12%	P2RX1/NECAB2/ADORA2B/GPR87
GO:2000060	GO:2000060	positive regulation of ubiquitin-dependent protein catabolic process	106	0.201602	0.636897	1	1	0.992579	3249	tags=9%, list=15%, signal=8%	KLHL40/LAPTM5/CAV3/PLK3/TRIB1/CAV1/DISC1/SH3RF1/RNF217/AXIN1
GO:0006890	GO:0006890	retrograde vesicle-mediated transport, Golgi to endoplasmic reticulum	52	-0.221244	-0.636881	0.994094	1	0.992579	265	tags=21%, list=1%, signal=21%	COG3/TMED10/GBF1/LMAN2/RAB41/COG4/HTT/TMEM115/COPE/GOLPH3L/COPZ2
GO:0010837	GO:0010837	regulation of keratinocyte proliferation	41	0.237397	0.636728	0.98783	1	0.992579	3615	tags=22%, list=17%, signal=18%	PRKD1/AREG/OVOL1/ZFP36L1/SFN/PTCH1/IRF6/EFNB2/ZFP36
GO:0032780	GO:0032780	negative regulation of ATP-dependent activity	22	0.266483	0.636437	0.965377	1	0.992579	2251	tags=14%, list=10%, signal=12%	LTF/C4orf3/TNNT2
GO:0048512	GO:0048512	circadian behavior	38	-0.236544	-0.635948	0.974757	1	0.992579	1915	tags=16%, list=9%, signal=14%	GPR176/CIART/KCNA2/CRH/GHRHR/DRD2
GO:0017148	GO:0017148	negative regulation of translation	177	0.190112	0.635871	1	1	0.992579	3836	tags=10%, list=18%, signal=8%	TRIM71/ZAR1L/NANOS2/SAMD4A/RARA/NOCT/ZFP36L1/CAPRIN2/IGFBP5/DAPK3/ZC3H12A/RGS2/RBM24/PUS7/ZFP36/EXOSC5/ZFP36L2
GO:0042181	GO:0042181	ketone biosynthetic process	40	0.237237	0.635534	0.989817	1	0.992579	4393	tags=25%, list=20%, signal=20%	ADM/EGR1/BMP6/HSD17B1/PPTC7/SIRT6/COQ10B/TPI1/AKR1C3/CYP11B1
GO:0072522	GO:0072522	purine-containing compound biosynthetic process	248	-0.182704	-0.635297	1	1	0.992579	3656	tags=10%, list=17%, signal=9%	NPPA/PDK4/NPR2/NDUFS6/SNCA/ADCY4/LDHC/AK5/GUCA1B/PANK1/H19/ACSBG1/HTD2/NPR1/TREM2/SLC5A8/NNMT/ACSS1/KMO/GUCY1A2/RD3/NPPC/GUCY2F/NOS2/NOS1/GUCY2C
GO:0032897	GO:0032897	negative regulation of viral transcription	15	0.29143	0.635219	0.9375	1	0.992579	6629	tags=40%, list=31%, signal=28%	TRIM31/ZFP36/TRIM8/IFITM3/MID2/TRIM11
GO:1901361	GO:1901361	organic cyclic compound catabolic process	478	-0.172374	-0.635203	1	1	0.992579	5301	tags=18%, list=25%, signal=14%	RBM10/TOB1/HSPA1B/DIO3/TIRAP/LSM7/LSM2/RBM47/TRDMT1/PDE7B/ENPP1/LSM5/UPF3B/CNOT4/ZC3H4/IL6/CNOT3/HPD/BOLL/EXOG/APOBEC3H/UPF3A/TET3/CIRBP/CDADC1/ENTPD8/RNASEL/ALDH4A1/TET1/SETMAR/HSD17B6/NRDE2/KYNU/ACMSD/DND1/PDE10A/TNRC6C/PYM1/TNRC6B/DIO2/PRODH/MEIOC/DNASE2/CSDC2/ENTPD7/LSM6/AKR7A3/VIM/NANOS1/CYP19A1/RGN/APOBEC3G/DPYD/HNMT/NUDT16/TENT5C/NUDT1/IL4I1/PNLDC1/PATL2/ZC3H12D/CYP1A1/NT5C1B/SLFN14/DNASE2B/TDO2/PDE4D/HOGA1/ALLC/APOBEC3A/VIP/AKR1D1/TENT5D/NANOS3/KMO/SLCO2B1/SRD5A2/AXIN2/SLC6A3/LIN28A/UPP2/AMBP/RNASE2/CACNG7/CYP7A1
GO:0071103	GO:0071103	DNA conformation change	87	-0.203134	-0.635155	0.997951	1	0.992579	7559	tags=29%, list=35%, signal=19%	MCM8/RECQL5/NAV2/MTERF1/RECQL4/XRCC6/GINS4/DDX12P/TOP3B/RUVBL2/UPF1/CHD8/ABL1/POLQ/ZRANB3/DTD1/HMGB1/MCMDC2/FANCM/HNRNPA2B1/CHTF18/HMGB3/HMGB2/TOP2A/HFM1
GO:1905515	GO:1905515	non-motile cilium assembly	65	-0.214391	-0.63514	0.997988	1	0.992579	6015	tags=34%, list=28%, signal=24%	C2CD3/TMEM107/DYNC2H1/INTU/BBS1/CCDC13/MKKS/GORAB/MAK/CEP89/CEP126/TOGARAM1/MKS1/CEP131/GFY/IFT74/VANGL2/ARL13A/IFT122/KCNJ10/CC2D2B/RP1
GO:1901096	GO:1901096	regulation of autophagosome maturation	17	-0.282148	-0.635128	0.934394	1	0.992579	6269	tags=29%, list=29%, signal=21%	TMEM39A/PHF23/TECPR1/TOM1/ADRB2
GO:0006828	GO:0006828	manganese ion transport	10	-0.316022	-0.634882	0.906489	1	0.992579	1496	tags=20%, list=7%, signal=19%	SLC11A2/SLC30A10
GO:0071421	GO:0071421	manganese ion transmembrane transport	10	-0.316022	-0.634882	0.906489	1	0.992579	1496	tags=20%, list=7%, signal=19%	SLC11A2/SLC30A10
GO:0017158	GO:0017158	regulation of calcium ion-dependent exocytosis	37	0.239339	0.634697	0.981595	1	0.992579	4041	tags=22%, list=19%, signal=18%	SYT6/SYT12/ZP3/RAB3A/CBARP/DOC2B/SYT1/SYT3
GO:0051645	GO:0051645	Golgi localization	13	-0.296688	-0.634535	0.903353	1	0.992579	15093	tags=46%, list=70%, signal=14%	ARCN1/UVRAG/COPG1/TBCCD1/STK11/DAB1
GO:0009116	GO:0009116	nucleoside metabolic process	53	-0.220102	-0.63449	0.994071	1	0.992579	3303	tags=17%, list=15%, signal=14%	APOBEC3G/DPYD/ACP3/NUDT1/NT5C1B/APOBEC3A/DHFR2/GNMT/UPP2
GO:1904872	GO:1904872	regulation of telomerase RNA localization to Cajal body	18	0.277537	0.634351	0.954092	1	0.992579	15504	tags=100%, list=72%, signal=28%	NAF1/NOP10/DKC1/PARN/CCT5/CCT3/EXOSC10/CCT4/CCT7/CCT8/CCT2/RUVBL1/CCT6A/TCP1/SHQ1/NHP2/RUVBL2/DCP2
GO:1904874	GO:1904874	positive regulation of telomerase RNA localization to Cajal body	15	0.290979	0.634234	0.9375	1	0.992579	15215	tags=100%, list=71%, signal=29%	NAF1/NOP10/DKC1/CCT5/CCT3/CCT4/CCT7/CCT8/CCT2/RUVBL1/CCT6A/TCP1/SHQ1/NHP2/RUVBL2
GO:0051123	GO:0051123	RNA polymerase II preinitiation complex assembly	56	-0.217679	-0.634201	0.998051	1	0.992579	7737	tags=43%, list=36%, signal=27%	TAF5/TAF2/PSMC6/MED28/MED9/TAF11/MED29/MED25/GTF2A1/TP53/MED20/TAF6L/MED26/THRA/MED7/MED24/HMGB1/MED16/MED23/TAF6/TAF8/TAF3/MED19/ATF7IP
GO:0009176	GO:0009176	pyrimidine deoxyribonucleoside monophosphate metabolic process	11	0.310305	0.634139	0.930894	1	0.992579	4243	tags=45%, list=20%, signal=36%	UPB1/UPP1/NT5M/TYMP/DPYS
GO:0046501	GO:0046501	protoporphyrinogen IX metabolic process	11	-0.311117	-0.633646	0.903922	1	0.992579	9462	tags=73%, list=44%, signal=41%	ALAD/UROS/EIF2AK1/PPOX/HMBS/UROD/IREB2/CPOX
GO:0005513	GO:0005513	detection of calcium ion	12	0.304251	0.633611	0.943089	1	0.992579	616	tags=8%, list=3%, signal=8%	CASQ2
GO:0042053	GO:0042053	regulation of dopamine metabolic process	18	0.277181	0.633537	0.954092	1	0.992579	4557	tags=39%, list=21%, signal=31%	ITGB2/NR4A2/DRD4/DRD1/HPRT1/PRKN/ITGAM
GO:0042069	GO:0042069	regulation of catecholamine metabolic process	18	0.277181	0.633537	0.954092	1	0.992579	4557	tags=39%, list=21%, signal=31%	ITGB2/NR4A2/DRD4/DRD1/HPRT1/PRKN/ITGAM
GO:0042953	GO:0042953	lipoprotein transport	14	-0.291099	-0.632024	0.926877	1	0.992579	538	tags=50%, list=3%, signal=49%	SAR1B/MIA3/SURF4/UNC119/UNC119B/CUBN/CD36
GO:0010936	GO:0010936	negative regulation of macrophage cytokine production	12	0.303456	0.631957	0.943089	1	0.992579	3965	tags=33%, list=18%, signal=27%	IRAK3/NOD2/PRG2/AXL
GO:0016050	GO:0016050	vesicle organization	353	0.17812	0.63182	1	1	0.992579	3804	tags=11%, list=18%, signal=9%	PTPRN/ERC2/KCNE1/CPLX3/ZPBP/ZPBP2/ACTL7A/STX11/RAB34/SRGN/SNX33/USP50/CLTRN/SOX30/RAB20/ATP6V0A4/APOE/ANXA8/TMCC1/PFN4/SDC4/CAV1/GPR143/BLOC1S5/SLC2A4/AQP11/CAV2/RAB3A/RAB38/TRAPPC2B/TBC1D4/DOC2B/AQP1/PI4K2A/BCL2/SYT1/BLOC1S4/AP3S1/ANKRD27/LYST
GO:0008380	GO:0008380	RNA splicing	442	-0.173121	-0.631625	1	1	0.992579	7617	tags=32%, list=36%, signal=21%	CRNKL1/SNRPB/LSM4/PHF5A/GEMIN6/RBM38/VIRMA/SGF29/RTCB/PRPF4B/SF1/TSEN15/U2AF2/SNRNP200/ARL6IP4/SRSF5/RBM28/LUC7L2/CCNL2/TSEN34/YBX1/RBM23/MAGOHB/RNU5F-1/CWC15/CWC27/PRPF8/NSRP1/TXNL4B/CWF19L1/PPWD1/SFPQ/RBMX2/YJU2B/LSM8/COIL/RBM12/CWF19L2/TADA2B/SNRPA1/RPUSD4/DBR1/ESS2/PIK3R1/AAR2/GEMIN2/HNRNPA3/MAGOH/PTBP2/ISY1/CDK12/HNRNPH1/PCBP4/XAB2/TTF2/ZBTB7A/HNRNPL/TAF15/USP39/USP22/TAF12-DT/SNRPF/METTL4/FASTK/BCAS2/RBM17/RBM15/KAT2B/PUF60/HNRNPA0/DDX23/PRPF31/CIR1/TIA1/TAF6L/SRSF4/SF3B4/KHSRP/RNU5B-1/DHX35/SNRNP70/ZRSR2/GEMIN8/ESRP1/DHX8/LSM3/RBM10/RNU5D-1/LSM7/LSM2/RBM47/RNVU1-7/SRRM2/POLR2A/PSIP1/LSM5/SUGP1/TSSC4/ACIN1/RBM5/NOVA2/SART1/RBM42/MBNL3/PPIH/SNRPG/PRPF40B/RPS26/RNPC3/YJU2/SRSF6/CIRBP/SRSF8/HNRNPA2B1/PRKRIP1/NRDE2/RBM4B/U2AF1/CELF4/WDR83/RNVU1-1/ZMAT2/LSM6/RBFOX3/SRPK3/ALYREF/WEE2-AS1/RNU4-2/RNVU1-14/SCNM1/RNU6-9/SLC39A5/U2AF1L4/RNU4ATAC/RNVU1-19/NCBP2L/RBFOX1/RNU4-1/HNRNPH2/RNF113B/RBMXL2/CELF2
GO:0033137	GO:0033137	negative regulation of peptidyl-serine phosphorylation	28	-0.250406	-0.631597	0.976096	1	0.992579	3373	tags=21%, list=16%, signal=18%	DMD/INPP5J/MLXIPL/PDE4D/HGF/NLRP2B
GO:0060996	GO:0060996	dendritic spine development	88	-0.20179	-0.631563	1	1	0.992579	1149	tags=10%, list=5%, signal=10%	ARMCX5-GPRASP2/ARHGAP33/EPHB1/FSTL4/RELN/LRRK2/DOCK10/SLC12A5/PPFIA2
GO:0090030	GO:0090030	regulation of steroid hormone biosynthetic process	13	-0.295288	-0.631541	0.90927	1	0.992579	3063	tags=31%, list=14%, signal=26%	DGKQ/POR/WNT4/DKK3
GO:0044872	GO:0044872	lipoprotein localization	15	-0.28974	-0.631315	0.93083	1	0.992579	538	tags=47%, list=3%, signal=46%	SAR1B/MIA3/SURF4/UNC119/UNC119B/CUBN/CD36
GO:2001256	GO:2001256	regulation of store-operated calcium entry	13	0.298889	0.630974	0.943434	1	0.992579	2934	tags=23%, list=14%, signal=20%	STC2/JPH4/HOMER1
GO:0010569	GO:0010569	regulation of double-strand break repair via homologous recombination	70	-0.210733	-0.630955	0.997976	1	0.992579	8731	tags=43%, list=41%, signal=25%	MAD2L2/HELQ/ACTR2/SHLD2/PPP4C/TP53BP1/PARP1/MORF4L1/ACTL6A/RECQL5/ARID2/ING3/WRAP53/EP400/SETD2/RUVBL2/EPC2/TIMELESS/POLQ/YEATS4/EPC1/PIAS4/SHLD3/KLHL15/PARPBP/DMAP1/HDGFL2/BRD8/TEX15/OOEP
GO:0034394	GO:0034394	protein localization to cell surface	64	-0.213013	-0.630777	0.996024	1	0.992579	3919	tags=17%, list=18%, signal=14%	MAP1A/ASTN2/STX4/RANGRF/PRRT1/HFE/FGF7/EGF/ACTN2/CD177/CD247
GO:1900181	GO:1900181	negative regulation of protein localization to nucleus	33	-0.243581	-0.630727	0.986	1	0.992579	1623	tags=6%, list=8%, signal=6%	TRIM40/CD36
GO:0030511	GO:0030511	positive regulation of transforming growth factor beta receptor signaling pathway	31	0.244574	0.630322	0.973948	1	0.992579	1257	tags=6%, list=6%, signal=6%	SLC2A10/THBS1
GO:1903846	GO:1903846	positive regulation of cellular response to transforming growth factor beta stimulus	31	0.244574	0.630322	0.973948	1	0.992579	1257	tags=6%, list=6%, signal=6%	SLC2A10/THBS1
GO:0002183	GO:0002183	cytoplasmic translational initiation	36	-0.237195	-0.629895	0.986408	1	0.992579	16374	tags=100%, list=76%, signal=24%	MIF4GD/SLBP/EIF3M/EIF3D/NCBP1/EIF3K/EIF3E/MCTS1/EIF3J/EIF3H/EIF2B3/EIF3L/DENR/EIF2S3/EIF3B/EIF3A/EIF2S2/RPL13A/NCBP2/EIF3G/EIF3I/EIF2D/EIF3F/METTL3/EIF5/RBM4/YTHDF2/EIF4G1/EIF2S3B/NCK1/SH3BGRL/DHX29/MTOR/EIF3C/EIF3CL
GO:0046598	GO:0046598	positive regulation of viral entry into host cell	14	-0.290089	-0.629833	0.926877	1	0.992579	3181	tags=21%, list=15%, signal=18%	HMGB1/CD74/TMPRSS2
GO:0075294	GO:0075294	positive regulation by symbiont of entry into host	14	-0.290089	-0.629833	0.926877	1	0.992579	3181	tags=21%, list=15%, signal=18%	HMGB1/CD74/TMPRSS2
GO:0000002	GO:0000002	mitochondrial genome maintenance	30	-0.244805	-0.629747	0.98419	1	0.992579	618	tags=23%, list=3%, signal=23%	TP53/METTL4/ENDOG/RRM2B/SESN2/AKT3/PIF1
GO:0006901	GO:0006901	vesicle coating	39	0.236201	0.629461	0.987705	1	0.992579	16395	tags=100%, list=76%, signal=24%	TRAPPC2B/AP3S1/AP3S2/TRAPPC6A/CRYZL2P-SEC16B/ARFGAP3/MAPK15/PDCD6/TRAPPC6B/TFG/AP3D1/SAR1A/TRAPPC5/PPP6C/TRAPPC11/TRAPPC8/AP3M2/TRAPPC2L/AP3B2/TRAPPC9/CSNK1D/TRAPPC12/CUL3/TRAPPC3/TMED2/TMED9/TRAPPC10/TRAPPC1/PREB/KLHL12/PEF1/TRAPPC2/SEC16A/TRAPPC13/SAR1B/TRAPPC4/TMED10/GBF1/ARFGAP2
GO:0003081	GO:0003081	regulation of systemic arterial blood pressure by renin-angiotensin	20	0.267579	0.629343	0.957576	1	0.992579	2875	tags=20%, list=13%, signal=17%	CMA1/F2RL1/REN/ACE2
GO:0042278	GO:0042278	purine nucleoside metabolic process	25	0.256885	0.629237	0.969325	1	0.992579	3916	tags=24%, list=18%, signal=20%	ADA2/XDH/GDA/NT5E/MTAP/HPRT1
GO:0048268	GO:0048268	clathrin coat assembly	14	0.29293	0.629223	0.933468	1	0.992579	6863	tags=43%, list=32%, signal=29%	CALY/NSG2/PICALM/EPS15/HIP1/FCHO2
GO:0048385	GO:0048385	regulation of retinoic acid receptor signaling pathway	16	0.281846	0.62896	0.936864	1	0.992579	6516	tags=50%, list=30%, signal=35%	CYP26C1/AKR1C3/NR2C1/TRIM16/CTBP2/CYP26B1/CYP26A1/PRAME
GO:0021587	GO:0021587	cerebellum morphogenesis	38	0.236398	0.628785	0.985626	1	0.992579	3740	tags=21%, list=17%, signal=17%	CBS/WNT7A/ZNF365/TRNP1/LHX5/MAP2K1/SPTBN2/OPHN1
GO:0016556	GO:0016556	mRNA modification	30	0.245624	0.628661	0.96371	1	0.992579	16191	tags=100%, list=75%, signal=25%	PUS7/TRMT10C/APOBEC2/TRMT61A/NSUN2/RPUSD2/METTL8/DKC1/TRMT6/TRUB1/PUS7L/PUS1/METTL16/HNRNPAB/CMTR2/PCIF1/DNAJB11/CMTR1/TRMT61B/METTL3/PUS3/TRUB2/ZC3H13/METTL14/WTAP/VIRMA/A1CF/RPUSD4/METTL4/CBLL1
GO:0051154	GO:0051154	negative regulation of striated muscle cell differentiation	34	0.240534	0.628648	0.981633	1	0.992579	5053	tags=29%, list=24%, signal=23%	CAV3/DKK1/RGS2/PI16/CCN3/BHLHE41/CTDP1/TMEM119/BHLHA15/BDNF
GO:0000291	GO:0000291	nuclear-transcribed mRNA catabolic process, exonucleolytic	17	0.277524	0.628216	0.941884	1	0.992579	15504	tags=100%, list=72%, signal=28%	EXOSC5/EXOSC9/EXOSC4/DIS3/CNOT8/NT5C3B/EXOSC2/CNOT7/EXOSC8/EXOSC7/EXOSC6/DCPS/CNOT6/EXOSC3/DIS3L2/POLR2G/DCP2
GO:0016188	GO:0016188	synaptic vesicle maturation	27	-0.251554	-0.627835	0.976378	1	0.992579	2939	tags=44%, list=14%, signal=38%	ATP6V1A/CLCN3/ATP6AP2/ATP6AP1/UNC13B/ZDHHC15/ATP6V0D1/ATP6V1B2/SYP/ATP6V1B1/UNC13C/ATP6V1G2
GO:0097581	GO:0097581	lamellipodium organization	85	-0.201203	-0.627794	0.998004	1	0.992579	1674	tags=9%, list=8%, signal=9%	VIL1/P2RY12/MSTN/CLRN1/KIT/HRG/FRMD7/S1PR1
GO:0006611	GO:0006611	protein export from nucleus	59	0.222079	0.627776	0.987474	1	0.992579	8226	tags=37%, list=38%, signal=23%	EGR2/SFN/SIRT6/RANBP3L/DUSP16/RAPGEF3/NXT1/XPO5/DESI1/CAMK1/PTPN14/SP100/SMURF1/XPO6/CDK5/CTDSPL2/TXN/BARD1/IFI27/STRADB/GAS6/TGFB1
GO:0033522	GO:0033522	histone H2A ubiquitination	28	0.248215	0.627496	0.972	1	0.992579	16135	tags=100%, list=75%, signal=25%	DTX3L/OTUB2/BABAM2/RNF2/RAD51/PCGF1/RING1/CUL4B/BARD1/UBE2B/PCGF6/PCGF5/RNF8/BRCC3/UBR5/UBE2A/PCGF3/BRCA1/RNF168/TRIM37/DDB1/UBR2/BMI1/TRIP12/BRCA2/OTUB1/PCGF2/DDB2
GO:0042772	GO:0042772	DNA damage response, signal transduction resulting in transcription	17	-0.2787	-0.627368	0.940358	1	0.992579	8731	tags=47%, list=41%, signal=28%	MAD2L2/CHEK2/ING4/BRCA2/ZNF385A/TP53/MUC1/FOXM1
GO:0046512	GO:0046512	sphingosine biosynthetic process	13	-0.293316	-0.627322	0.90927	1	0.992579	1418	tags=23%, list=7%, signal=22%	SPHK2/ACER2/ACER1
GO:0046520	GO:0046520	sphingoid biosynthetic process	13	-0.293316	-0.627322	0.90927	1	0.992579	1418	tags=23%, list=7%, signal=22%	SPHK2/ACER2/ACER1
GO:0039530	GO:0039530	MDA-5 signaling pathway	11	-0.307954	-0.627205	0.913725	1	0.992579	4248	tags=18%, list=20%, signal=15%	DHX58/USP17L2
GO:0043923	GO:0043923	positive regulation by host of viral transcription	16	0.281015	0.627107	0.936864	1	0.992579	1408	tags=6%, list=7%, signal=6%	JUN
GO:0045006	GO:0045006	DNA deamination	13	0.296899	0.626774	0.943434	1	0.992579	846	tags=8%, list=4%, signal=7%	AICDA
GO:0007635	GO:0007635	chemosensory behavior	18	-0.274845	-0.626742	0.954092	1	0.992579	4093	tags=50%, list=19%, signal=40%	SCN11A/NTRK1/TPBG/CFAP69/BBS1/WFS1/ATP6V1B1/CASR/SCN9A
GO:0006458	GO:0006458	'de novo' protein folding	41	-0.231003	-0.626638	0.984283	1	0.992579	5284	tags=20%, list=25%, signal=15%	HSPA1B/HSPA14/DNAJB12/TOR2A/SDF2L1/CD74/HSPA1L/HSPA7
GO:0043268	GO:0043268	positive regulation of potassium ion transport	37	-0.234501	-0.626372	0.986355	1	0.992579	3014	tags=16%, list=14%, signal=14%	NPPA/ACTN2/KCNK3/TREM2/OPRK1/ABCC8
GO:0006260	GO:0006260	DNA replication	271	-0.178304	-0.625679	1	1	0.992579	7968	tags=34%, list=37%, signal=22%	LRWD1/REPIN1/ATF1/PCLAF/ZMPSTE24/ORC6/MCRS1/MGME1/KAT7/PNKP/DUT/MCM8/ESCO2/ANKRD17/RECQL5/ID3/BRCA2/ATRX/CIZ1/GMNN/ETAA1/ING5/POLD3/RECQL4/NUGGC/TERF1/GINS4/RNASEH1/TBRG1/WDR18/ACVRL1/SLX4/REV3L/POLE2/RBBP7/STN1/ACTR8/RMI1/CENPS/RUVBL2/CDC7/CAMSAP3/TP53/METTL4/UPF1/TIMELESS/INO80D/EHMT2/TSPYL2/FBXO5/CENPX/POLD2/RTF2/TONSL/ENDOG/RRM2B/POLH/POLQ/JADE2/CDK2AP1/E4F1/ZRANB3/POLE4/DTD1/FAM111A/MCMDC2/FANCM/CDK1/NFIC/NFIA/LIG1/JADE1/SETMAR/GEN1/BRPF3/CHTF18/DBF4/CCDC88A/TICRR/NUCKS1/RBBP6/NPM2/EME1/ALYREF/DBF4B/GLI1/EGF/CCNA2/PTMS/POLN/DACH1/OOEP/MAS1
GO:0002097	GO:0002097	tRNA wobble base modification	18	-0.274364	-0.625647	0.954092	1	0.992579	15573	tags=44%, list=73%, signal=12%	ALKBH1/ELP5/MTO1/ELP6/URM1/CTU2/NSUN3/ELP4
GO:0072376	GO:0072376	protein activation cascade	13	-0.292512	-0.625604	0.911243	1	0.992579	4126	tags=31%, list=19%, signal=25%	GP1BA/KLKB1/GP5/FGG
GO:0051014	GO:0051014	actin filament severing	16	-0.27984	-0.624948	0.941292	1	0.992579	5024	tags=38%, list=23%, signal=29%	CFL1/SRGAP2/CFL2/GMFG/VIL1/SCIN
GO:0031330	GO:0031330	negative regulation of cellular catabolic process	234	-0.180559	-0.624808	1	1	0.992579	5301	tags=19%, list=25%, signal=15%	RBM10/TOB1/SUFU/TIRAP/RBM47/TRDMT1/TSC2/BOLL/MTMR8/UPF3A/CIRBP/TSC1/MLST8/MAP1A/NRDE2/DND1/MEIOC/KDM4A/FEZ1/HTR2B/CPTP/ZKSCAN3/PBK/USP30/SNCA/HFE/RGN/TTC36/BMF/TENT5C/PLIN5/QRICH2/TREM2/LEP/APOC3/RASIP1/IL10/VIP/TENT5D/HGF/LRRK2/MAGEA6/AXIN2/PIK3CG/CNR1
GO:0140747	GO:0140747	regulation of ncRNA transcription	23	-0.257325	-0.623952	0.970646	1	0.992579	8089	tags=39%, list=38%, signal=24%	MACROH2A2/CC2D1A/SIRT7/ATRX/MTOR/WDR82/MARS1/ZC3H4/MEPCE
GO:0098935	GO:0098935	dendritic transport	13	-0.291604	-0.623662	0.911243	1	0.992579	15202	tags=69%, list=71%, signal=20%	STAU1/HNRNPU/STAU2/KIF5C/PURA/FLOT2/TRAK2/KIF5B/KIF5A
GO:0008053	GO:0008053	mitochondrial fusion	31	0.241967	0.623603	0.977956	1	0.992579	526	tags=3%, list=2%, signal=3%	BNIP3
GO:0034248	GO:0034248	regulation of amide metabolic process	455	0.172141	0.623545	1	1	0.992579	3842	tags=9%, list=18%, signal=7%	TRIM71/CCN1/KRT13/PDK1/ZAR1L/ATCAY/BARHL2/NANOS2/NR1H4/THBS1/GRM5/SAMD4A/KRT17/ITGA2/APOE/RARA/NOCT/ZFP36L1/CAPRIN2/IGFBP5/HAP1/DAPK3/PGAM1/FOXO3/ZC3H12A/PER1/RGS2/RBM24/NOD2/PUS7/PER2/TRMT10C/PPP1R15A/ZNF706/ZFP36/PDK3/EXOSC5/ZFP36L2/CTIF
GO:0071257	GO:0071257	cellular response to electrical stimulus	12	-0.299044	-0.623519	0.911765	1	0.992579	856	tags=25%, list=4%, signal=24%	SLC9A1/GNAT1/GRM1
GO:2000781	GO:2000781	positive regulation of double-strand break repair	85	-0.199694	-0.623085	1	1	0.992579	8731	tags=49%, list=41%, signal=29%	MAD2L2/HELQ/ACTR2/SMARCC2/SHLD2/PARP1/MORF4L1/ACTL6A/PRKDC/SMARCE1/BCL7B/KMT5B/PNKP/ARID2/ING3/WRAP53/EP400/SMARCA2/SMARCD2/RUVBL2/BCL7C/ARID1A/DPF2/EPC2/TIMELESS/ARID1B/SMARCD1/YEATS4/EPC1/PIAS4/SLF1/MGMT/SHLD3/SETMAR/DMAP1/DPF3/KDM4D/HDGFL2/ACTL6B/BRD8/FOXM1/OOEP
GO:0072659	GO:0072659	protein localization to plasma membrane	271	0.178931	0.622764	1	1	0.992579	6612	tags=30%, list=31%, signal=21%	FGF13/EHD3/DPP6/KCNB2/RAB34/EPHA2/PKDCC/AGR2/CAV3/SLC4A1/GBP1/WNK3/BCL2L1/KRT18/EZR/EGFR/PRKCH/CDH1/PTCH1/MACF1/RAB3A/PRAM1/PKP2/GRIP2/VAMP5/TSPAN5/EHD4/PRKCE/ITGA3/RAPGEF6/ACTB/PIP5K1A/ZFYVE27/ITGB1/SORBS1/PID1/FYB1/CSRP3/ABI3/CNST/SKAP1/ZDHHC23/ATP2C2/PICALM/FRMD8/ARFRP1/ROCK2/EHD1/PKP3/NECTIN3/VAMP2/AFDN/RAB3B/NKD2/EPHB2/PALM/LGALS3/OPTN/TMBIM1/FLNA/TNIK/S100A10/ARHGAP44/CRB3/P2RY1/TMEM150A/PRKCI/TSPAN15/PLEKHF1/RAB12/TTC7A/ANK2/SMURF1/TNF/TSPAN14/GORASP1/BLZF1/EHD2/JUP/ITGB1BP1/PPFIA1
GO:1901661	GO:1901661	quinone metabolic process	38	0.233845	0.621995	0.985626	1	0.992579	6431	tags=34%, list=30%, signal=24%	CBR1/AKR1C1/ADH4/PPTC7/COQ10B/AKR1C3/COQ6/NQO2/VKORC1L1/UBIAD1/PDSS1/COQ10A/VKORC1
GO:0000209	GO:0000209	protein polyubiquitination	232	-0.179605	-0.621983	1	1	0.992579	6126	tags=22%, list=29%, signal=16%	FBXO22/UBE2J2/ZNF738/UBE2L3/RUSC1/XIAP/FZR1/RNF20/WWP2/CDC27/DDA1/RNF40/FBXO4/HUWE1/DDB2/RNF19B/TOPORS/RNF31/KBTBD7/ANAPC2/RFFL/HDAC6/DCAF15/UBE2T/RNF166/MARCHF1/RNF6/TRIM62/RNF144B/UBE4B/KBTBD6/RNF146/UBOX5/DZIP3/RFPL2/TRIM22/UBE2S/UBE2C/RNF26/TTC36/RFPL1/TRIM68/TRIM6/RFPL4A/C10orf90/NHLRC1/UBE2NL/RFPL4AL1/TRIM34/DAW1
GO:1903052	GO:1903052	positive regulation of proteolysis involved in protein catabolic process	132	-0.188185	-0.621835	1	1	0.992579	2393	tags=23%, list=11%, signal=21%	SH3RF2/KEAP1/VCP/FZR1/PSMC3/HSPBP1/DDA1/RNF40/USP13/RNF19B/HSPA1B/PSMC1/SMAD7/OSBPL7/RNFT2/RNF144B/ATP5IF1/HERPUD1/RGN/EGF/RFPL1/CDC20B/CDC20/TREM2/AURKA/TRIM67/ECSCR/LRRK2/PLK1/AXIN2/SH3RF3
GO:0010390	GO:0010390	histone monoubiquitination	31	0.241201	0.621628	0.977956	1	0.992579	16286	tags=100%, list=76%, signal=24%	DTX3L/BABAM2/UBE2E1/RNF2/RAD51/PCGF1/RING1/CUL4B/BARD1/PCGF6/PCGF5/UHRF1/BRCC3/CDC73/WAC/PCGF3/PAF1/BRCA1/RNF168/TRIM37/ATXN7L3/LEO1/DDB1/BMI1/RAG1/BRCA2/PCGF2/RNF20/RNF40/DDB2/CTR9
GO:0006895	GO:0006895	Golgi to endosome transport	17	0.274585	0.621563	0.941884	1	0.992579	15567	tags=100%, list=73%, signal=27%	DOP1B/EPS15/AP1AR/AP4M1/VPS13A/WIPI1/SYS1/RAB14/CORO7/VPS13C/DOP1A/AP2A1/KLHL20/MON2/SORT1/KIF16B/GBF1
GO:0070316	GO:0070316	regulation of G0 to G1 transition	36	0.235093	0.621218	0.991786	1	0.992579	4122	tags=14%, list=19%, signal=11%	CCN2/PPP2R5B/ACTB/HLA-G/PHF10
GO:0032042	GO:0032042	mitochondrial DNA metabolic process	22	0.260044	0.62106	0.971487	1	0.992579	15880	tags=100%, list=74%, signal=26%	PPARGC1A/STOX1/LONP1/POLG2/TOP3A/MPV17/TWNK/DNAJA3/SSBP1/DNA2/POLG/RRM1/FLCN/PRIMPOL/LIG3/PARP1/MGME1/TP53/METTL4/ENDOG/RRM2B/SESN2
GO:0030322	GO:0030322	stabilization of membrane potential	12	0.298204	0.621018	0.949187	1	0.992579	4250	tags=50%, list=20%, signal=40%	KCNK1/KCNN4/KCNK6/KCNK12/KCNK7/KCNK2
GO:0033059	GO:0033059	cellular pigmentation	62	-0.211532	-0.62093	1	1	0.992579	86	tags=21%, list=0%, signal=21%	AP3B1/BLOC1S2/KIF13A/DCTN2/AP1B1/MYO7A/BLOC1S1/TYRP1/MKKS/RAB11B/VPS33B/BBS5/ZEB2
GO:0002281	GO:0002281	macrophage activation involved in immune response	16	0.278199	0.620822	0.9389	1	0.992579	5018	tags=44%, list=23%, signal=34%	HAVCR2/TICAM1/PRKCE/DYSF/SBNO2/IL33/IFI35
GO:0051204	GO:0051204	protein insertion into mitochondrial membrane	33	-0.239725	-0.620743	0.988	1	0.992579	9041	tags=48%, list=42%, signal=28%	HSPA4/HSP90AA1/TIMM8B/TIMM22/NDUFA13/SAMM50/NMT1/MAIP1/TOMM7/TIMM10B/TIMM10/MTX1/TRMT10B/ROMO1/TIMM13/BBC3
GO:0032366	GO:0032366	intracellular sterol transport	32	-0.23859	-0.619952	0.986	1	0.992579	7899	tags=38%, list=37%, signal=24%	OSBP/ABCG1/VPS53/NPC2/SCP2/GRAMD1C/VPS51/PCSK9/GRAMD1B/ARV1/ABCA1/STAR
GO:1902230	GO:1902230	negative regulation of intrinsic apoptotic signaling pathway in response to DNA damage	29	0.244386	0.61975	0.973469	1	0.992579	3675	tags=17%, list=17%, signal=14%	CXCL12/BCL2L1/CD44/SNAI1/BCL2
GO:2000773	GO:2000773	negative regulation of cellular senescence	21	-0.26095	-0.619483	0.963855	1	0.992579	8043	tags=57%, list=37%, signal=36%	TERC/SIRT1/RBL1/TWIST1/YBX1/MAP3K3/FBXO5/FZR1/ABL1/AKT3/ZKSCAN3/SLC30A10
GO:0045023	GO:0045023	G0 to G1 transition	37	0.233572	0.619403	0.989775	1	0.992579	1859	tags=5%, list=9%, signal=5%	CCN2/PPP2R5B
GO:0150146	GO:0150146	cell junction disassembly	25	-0.249119	-0.619367	0.97076	1	0.992579	2426	tags=12%, list=11%, signal=11%	CX3CR1/TREM2/ABCC8
GO:1901659	GO:1901659	glycosyl compound biosynthetic process	21	0.258729	0.619348	0.974206	1	0.992579	5337	tags=29%, list=25%, signal=21%	ADA2/NT5E/MTAP/HPRT1/LCMT2/ADA
GO:0036093	GO:0036093	germ cell proliferation	10	-0.30827	-0.619309	0.914122	1	0.992579	1664	tags=20%, list=8%, signal=18%	FANCA/UCHL1
GO:0010970	GO:0010970	transport along microtubule	164	-0.1842	-0.619307	1	1	0.992579	7408	tags=32%, list=35%, signal=21%	IFT27/WDR19/BORCS6/SPAG17/IFT43/UBB/DTNBP1/TRAF3IP1/COPG1/AP3B1/BLOC1S2/KIF13A/NDE1/CAMSAP3/WDPCP/DYNC2H1/KIF5B/MAP1S/INTU/BLOC1S1/BORCS5/LCA5L/PEX14/HTT/MAK/ARL3/KIF5A/DYNC2I2/MGARP/SUN2/HDAC6/LCA5/STK11/BICDL2/HSPB1/CEP131/IFT74/MAP1A/SSNA1/FEZ1/IFT122/BBS12/CLIP3/BORCS8/KIF4A/TTC21A/NEFH/DYNLT2B/DLG2/UCHL1/TUB/DYNC1I1
GO:0046579	GO:0046579	positive regulation of Ras protein signal transduction	51	-0.215353	-0.618714	0.996124	1	0.992579	6415	tags=33%, list=30%, signal=23%	KITLG/CSF1/GPR18/RTN4R/LPAR1/MAPRE2/COL3A1/ABRA/LPAR6/GPR4/GPR35/ADGRG1/APOA1/GPR199P/IGF1/SYNPO2L/PIK3CG
GO:0090316	GO:0090316	positive regulation of intracellular protein transport	149	0.189419	0.618457	1	1	0.992579	4706	tags=17%, list=22%, signal=13%	ITGB2/PRKD1/TCAF2/UBL4B/PLK3/SHH/PTGS2/HPCA/SMAD3/CEMIP/CDH1/ZC3H12A/SFN/MIEF2/CDK5R1/NPEPPS/MTCL1/STOM/SIRT6/CHRM1/GZMB/ITGAM/USP36/RAPGEF3/MMP24-AS1-EDEM2
GO:0001824	GO:0001824	blastocyst development	112	0.195255	0.618076	1	1	0.992579	2985	tags=12%, list=14%, signal=11%	HAND1/TM4SF1/RBM46/POU5F1/MFNG/ELF3/JUNB/LATS2/NODAL/EOMES/ZP3/SRF/KLF4/KDM4C
GO:0006400	GO:0006400	tRNA modification	93	0.200421	0.617878	1	1	0.992579	17172	tags=100%, list=80%, signal=20%	YRDC/PUS7/TRMT10C/ANKRD16/LCMT2/THUMPD3/NAT10/TRMT1/TRMT61A/TRMT5/TARBP1/ELP2/TRIT1/METTL1/ADAT2/NSUN2/TRMT44/WDR4/TYW3/METTL8/DUS4L/PUSL1/TRMU/DALRD3/FTSJ1/THUMPD2/GTPBP3/ELP1/TRMT12/TRMT2A/DUS2/DPH3/THG1L/QTRT1/TRMT6/TRUB1/MTFMT/NSUN6/GON7/CDK5RAP1/DUS1L/PUS1/METTL2B/TRMT13/QTRT2/TRMT11/SSB/DUS3L/CTU1/METTL2A/ALKBH8/SARS1/ELP3/TRMT112/THADA/MOCS3/DTWD1/OSGEP/TRMT61B/TYW1/PUS10/TRMT1L/BCDIN3D/SEPSECS/PSTK/PUS3/TRMT10A/TYW1B/DTWD2/TPRKB/ALKBH1/ELP5/THUMPD1/MTO1/ELP6/TRMO/OSGEPL1/URM1/RPUSD4/CDKAL1/TYW5/CTU2/HSD17B10/WDR6/AARS1/NSUN3/TRMT10B/AARS2/TRDMT1/ELP4/METTL6/TRMT2B/SARS2
GO:0010867	GO:0010867	positive regulation of triglyceride biosynthetic process	14	0.28759	0.617754	0.939516	1	0.992579	2908	tags=21%, list=14%, signal=19%	LDLR/DGAT2/MFSD2A
GO:0009791	GO:0009791	post-embryonic development	86	0.202551	0.617709	0.998035	1	0.992579	3675	tags=16%, list=17%, signal=14%	KDR/APOB/CSRNP1/VEGFA/MYO1E/PRDM1/NR4A2/PPP1R13L/KLF4/ERCC1/RAB3A/PLEKHA1/CHST11/BCL2
GO:0003197	GO:0003197	endocardial cushion development	45	0.226431	0.617325	0.986083	1	0.992579	2349	tags=9%, list=11%, signal=8%	NOG/ROBO2/DKK1/SOX9
GO:0071467	GO:0071467	cellular response to pH	26	0.248339	0.61731	0.967546	1	0.992579	5090	tags=31%, list=24%, signal=23%	KCNE1/INSRR/NOX1/AQP10/SCNN1G/RAB11FIP5/PKD2L1/HYAL1
GO:0048199	GO:0048199	vesicle targeting, to, from or within Golgi	33	0.236134	0.617257	0.986056	1	0.992579	16395	tags=100%, list=76%, signal=24%	TRAPPC2B/TRAPPC6A/CRYZL2P-SEC16B/ARFGAP3/MAPK15/AP1AR/PDCD6/TFG/WIPI1/SAR1A/TRAPPC5/PPP6C/TRAPPC11/TRAPPC8/TRAPPC2L/CEP19/CSNK1D/TRAPPC12/CUL3/TRAPPC3/TMED2/TMED9/TRAPPC1/PREB/KLHL12/PEF1/TRAPPC2/SEC16A/SAR1B/TRAPPC4/TMED10/GBF1/ARFGAP2
GO:0048009	GO:0048009	insulin-like growth factor receptor signaling pathway	44	-0.224029	-0.617225	0.988	1	0.992579	2576	tags=11%, list=12%, signal=10%	GHSR/IGF1/GHR/GH1/GHRHR
GO:0061136	GO:0061136	regulation of proteasomal protein catabolic process	187	-0.18164	-0.617123	1	1	0.992579	6526	tags=24%, list=30%, signal=17%	ARAF/PSMC2/USP5/PSMC4/ZYG11B/PSME1/PSME2/FBXO22/XPO1/DET1/SH3RF2/KEAP1/VCP/FZR1/NUDT15/PSMC3/HSPBP1/DDA1/RNF40/USP13/RNF19B/HSPA1B/PSMC1/SMAD7/OSBPL7/RNFT2/RNF144B/MAP1A/DNAAF4/HERPUD1/PBK/HFE/TTC36/RFPL1/CDC20B/CDC20/TREM2/AURKA/ECSCR/F8A3/LRRK2/PLK1/AXIN2/SH3RF3
GO:0051898	GO:0051898	negative regulation of protein kinase B signaling	40	-0.228859	-0.616998	0.982387	1	0.992579	3318	tags=18%, list=15%, signal=15%	TSC2/CAVIN3/PHLDA3/GPER1/MAGI2/MSTN/DRD2
GO:0034112	GO:0034112	positive regulation of homotypic cell-cell adhesion	15	-0.283164	-0.616986	0.942688	1	0.992579	6043	tags=47%, list=28%, signal=34%	DMTN/MFSD2B/EMILIN2/IL6/ANK3/MMRN1/GP6
GO:0032530	GO:0032530	regulation of microvillus organization	13	0.292159	0.616767	0.953535	1	0.992579	2668	tags=15%, list=12%, signal=13%	KLF5/EZR
GO:0001696	GO:0001696	gastric acid secretion	16	-0.276069	-0.616526	0.943249	1	0.992579	2932	tags=19%, list=14%, signal=16%	SLC26A7/CHRM5/OXT
GO:0036475	GO:0036475	neuron death in response to oxidative stress	33	-0.238032	-0.61636	0.988	1	0.992579	6145	tags=36%, list=29%, signal=26%	TBC1D24/ARL6IP5/LANCL1/ENDOG/HDAC6/TSC1/TLR6/FZD1/SLC7A11/TREM2/IL10/TLR4
GO:0097396	GO:0097396	response to interleukin-17	15	-0.282546	-0.61564	0.944664	1	0.992579	4616	tags=27%, list=22%, signal=21%	IL17RA/IL1B/NFKBIZ/IL17A
GO:0097398	GO:0097398	cellular response to interleukin-17	15	-0.282546	-0.61564	0.944664	1	0.992579	4616	tags=27%, list=22%, signal=21%	IL17RA/IL1B/NFKBIZ/IL17A
GO:1990700	GO:1990700	nucleolar chromatin organization	10	-0.306254	-0.615259	0.914122	1	0.992579	14887	tags=100%, list=69%, signal=31%	BEND3/PHF8/PHF2/DDX11/BAZ2A/SMARCA5/SIRT1/SIRT2/SUV39H1
GO:0009151	GO:0009151	purine deoxyribonucleotide metabolic process	17	0.27179	0.615237	0.943888	1	0.992579	7121	tags=47%, list=33%, signal=31%	XDH/GDA/GUK1/ADA/NT5C2/NT5C1A/PNP/DCK
GO:0036473	GO:0036473	cell death in response to oxidative stress	86	-0.197332	-0.615015	1	1	0.992579	5782	tags=24%, list=27%, signal=18%	ARL6IP5/LANCL1/ENDOG/ABL1/VNN1/PJVK/HDAC6/HSPB1/TSC1/PRODH/TLR6/FZD1/SLC7A11/CYP1B1/TREM2/IL10/TLR4/HGF/PAGE4/LRRK2/RNF112
GO:0048524	GO:0048524	positive regulation of viral process	61	-0.209055	-0.614967	0.998031	1	0.992579	3181	tags=8%, list=15%, signal=7%	CD74/TOP2A/KPNA2/CLEC4G/TMPRSS2
GO:0006513	GO:0006513	protein monoubiquitination	82	0.204108	0.614818	1	1	0.992579	17091	tags=100%, list=80%, signal=20%	ZC4H2/DTX3L/PRKN/BABAM2/RNF126/UBE2E1/UBE2O/UBE2W/ITCH/BIRC2/RNF2/RAD51/PCGF1/TRIM25/TSG101/FANCF/FBXL2/KLHL22/FAAP100/CBL/NEURL1/DTL/RING1/CUL4B/PDCD6/WDR48/BARD1/OBI1/RAD18/UBE2B/PCGF6/PCGF5/RBX1/UBE3D/KBTBD8/FANCB/ZNF598/UHRF1/BRCC3/TRIM56/RNF220/CDC73/WAC/PCGF3/PAF1/FANCL/UBE2R2/TRIM21/SKP1/BRCA1/CUL1/RNF168/TRIM41/TRIM37/CUL3/MGRN1/MARCHF7/ATXN7L3/LEO1/UBE2D3/DDB1/BMI1/FANCA/RAG1/BRCA2/KLHL12/FANCE/UBB/PEF1/PCGF2/FANCG/FAAP20/FANCC/RNF20/RNF40/HUWE1/DDB2/CTR9/TOPORS/FANCM/UBE2T/PEX12
GO:0032400	GO:0032400	melanosome localization	25	0.2509	0.614575	0.97137	1	0.992579	5685	tags=24%, list=26%, signal=18%	GPR143/BLOC1S5/MLPH/ARL6/ASIP/CDH3
GO:0006476	GO:0006476	protein deacetylation	110	0.193966	0.614469	1	1	0.992579	3038	tags=8%, list=14%, signal=7%	ZNF541/PRKD1/VEGFA/BEX4/EOMES/RCOR2/MIDEAS/YEATS2/PER1
GO:1903241	GO:1903241	U2-type prespliceosome assembly	24	-0.24998	-0.614288	0.976654	1	0.992579	9660	tags=54%, list=45%, signal=30%	DDX46/SNRPE/SNRPD2/SF3B2/SF3B5/SF3A2/SNRPB/PHF5A/RBMX2/SNRPA1/SNRPF/SF3B4/SNRPG
GO:0051547	GO:0051547	regulation of keratinocyte migration	14	0.28596	0.614251	0.943548	1	0.992579	6588	tags=50%, list=31%, signal=35%	HBEGF/MMP9/FGF10/EPB41L4B/ADAM9/MAP4K4/IQSEC1
GO:0030836	GO:0030836	positive regulation of actin filament depolymerization	13	0.290942	0.614197	0.953535	1	0.992579	4203	tags=38%, list=20%, signal=31%	F2RL1/PDXP/WDR1/CRACD/PLEK
GO:0034058	GO:0034058	endosomal vesicle fusion	12	-0.294481	-0.614005	0.913725	1	0.992579	8620	tags=67%, list=40%, signal=40%	VPS18/VPS41/VPS33A/VPS11/VPS8/ANKFY1/VPS16/VPS39
GO:0045732	GO:0045732	positive regulation of protein catabolic process	200	-0.178763	-0.613766	1	1	0.992579	2490	tags=7%, list=12%, signal=6%	OAZ3/CDC20B/CDC20/TREM2/AURKA/EGLN2/ASB5/VIP/ECSCR/LRRK2/PLK1/AXIN2/ASB11/SH3RF3
GO:0031056	GO:0031056	regulation of histone modification	134	0.189229	0.612902	1	1	0.992579	2092	tags=4%, list=10%, signal=4%	PAX5/EZHIP/PRKD1/LIF/VEGFA/FAM47E
GO:0060009	GO:0060009	Sertoli cell development	14	-0.282086	-0.612456	0.932806	1	0.992579	844	tags=50%, list=4%, signal=48%	ATRX/NTRK1/ARID4A/RAB13/HSD17B4/SDC1/GATA1
GO:0072332	GO:0072332	intrinsic apoptotic signaling pathway by p53 class mediator	78	-0.199133	-0.611814	0.998004	1	0.992579	1215	tags=26%, list=6%, signal=24%	TRIAP1/MDM2/EP300/ZNF385A/TP53/PPP1R13B/RRM2B/E2F2/TOPORS/CASP6/STK11/PDK2/PYCARD/MUC1/BCL3/PHLDA3/CD74/EDA2R/TP63/POU4F1
GO:0006977	GO:0006977	DNA damage response, signal transduction by p53 class mediator resulting in cell cycle arrest	17	-0.271676	-0.611557	0.952286	1	0.992579	7168	tags=53%, list=33%, signal=35%	PML/TRIAP1/MDM2/TP53/CDKN1B/PIDD1/MUC1/GTSE1/PRAP1
GO:0001832	GO:0001832	blastocyst growth	21	-0.257565	-0.611447	0.971888	1	0.992579	6753	tags=38%, list=31%, signal=26%	BRCA2/GINS4/RTF1/CTR9/INTS1/TAF8/NCAPG2/IGF1
GO:0008156	GO:0008156	negative regulation of DNA replication	29	0.240851	0.610787	0.979592	1	0.992579	16293	tags=100%, list=76%, signal=24%	SLFN11/GTPBP4/MCIDAS/DONSON/RAD17/FBH1/S100A11/CDC6/BLM/BCL6/ZNF830/ATR/TIPIN/TTF1/PDS5A/SMARCAL1/LIG3/WAPL/GMNC/CDT1/BRCA2/GMNN/TERF1/CAMSAP3/TP53/TIMELESS/TSPYL2/FBXO5/ZRANB3
GO:0006103	GO:0006103	2-oxoglutarate metabolic process	17	0.269718	0.610545	0.945892	1	0.992579	3098	tags=12%, list=14%, signal=10%	TAT/ADHFE1
GO:1902415	GO:1902415	regulation of mRNA binding	10	-0.303735	-0.610199	0.919847	1	0.992579	14941	tags=100%, list=70%, signal=30%	EIF3E/FMR1/EIF4A3/CARM1/LARP6/CDK9/EIF4G1/HNRNPL/EIF3C
GO:0072523	GO:0072523	purine-containing compound catabolic process	54	0.217326	0.610191	0.995968	1	0.992579	3928	tags=19%, list=18%, signal=15%	ADA2/XDH/GDA/NT5E/PDE2A/PDE9A/AMPD3/NUDT17/HPRT1/SARM1
GO:0031146	GO:0031146	SCF-dependent proteasomal ubiquitin-dependent protein catabolic process	44	-0.221407	-0.610001	0.99	1	0.992579	5437	tags=18%, list=25%, signal=14%	FBXO4/FBXL3/DMAC2/FBXL6/FBXO39/FBXL13/CCNF/KIF14
GO:0051973	GO:0051973	positive regulation of telomerase activity	34	-0.233671	-0.609811	0.994141	1	0.992579	3102	tags=9%, list=14%, signal=8%	AURKB/NEK2/GREM1
GO:0070670	GO:0070670	response to interleukin-4	32	-0.23464	-0.609691	0.988	1	0.992579	4379	tags=19%, list=20%, signal=15%	TUBA1B/ARG1/CORO1A/MRC1/IL2RG/XCL1
GO:1900102	GO:1900102	negative regulation of endoplasmic reticulum unfolded protein response	14	-0.280664	-0.609368	0.936759	1	0.992579	7414	tags=57%, list=35%, signal=37%	NCK1/HSPA5/UFL1/ABCA7/NCK2/DNAJB9/ATF6B/WFS1
GO:0110096	GO:0110096	cellular response to aldehyde	17	0.269185	0.609341	0.945892	1	0.992579	5437	tags=29%, list=25%, signal=22%	ADH4/SCNN1G/ALDH1A1/IGF1R/RDH12
GO:0060260	GO:0060260	regulation of transcription initiation by RNA polymerase II	71	-0.202024	-0.608486	1	1	0.992579	7737	tags=41%, list=36%, signal=26%	TAF5/TAF2/PSMC6/MED28/MED9/TAF11/PPM1D/MED29/MED25/MED12/GTF2A1/TP53/MED20/CTNNBIP1/MED26/THRA/PWWP2A/MDC1/MED7/MED24/HMGB1/MED16/MED23/TAF6/TAF8/TAF3/MED19/ATF7IP/HEY2
GO:0033619	GO:0033619	membrane protein proteolysis	58	-0.207943	-0.60834	1	1	0.992579	3158	tags=10%, list=15%, signal=9%	TMPRSS6/NAPSA/PRTN3/IL10/SPPL2C/P2RX7
GO:1990440	GO:1990440	positive regulation of transcription from RNA polymerase II promoter in response to endoplasmic reticulum stress	11	-0.29868	-0.608316	0.929412	1	0.992579	4617	tags=64%, list=22%, signal=50%	DDIT3/ATF4/HSPA5/TP53/ATF6B/CREB3L1/CREB3L3
GO:0046135	GO:0046135	pyrimidine nucleoside catabolic process	15	-0.27917	-0.608284	0.94664	1	0.992579	4687	tags=40%, list=22%, signal=31%	APOBEC3H/CDADC1/APOBEC3G/DPYD/APOBEC3A/UPP2
GO:0009260	GO:0009260	ribonucleotide biosynthetic process	213	-0.176549	-0.60819	1	1	0.992579	3656	tags=9%, list=17%, signal=8%	NPPA/PDK4/NPR2/NDUFS6/SNCA/ADCY4/LDHC/AK5/PANK1/H19/ACSBG1/HTD2/NPR1/TREM2/ACSS1/GUCY1A2/NPPC/UPP2/GUCY2F/GUCY2C
GO:0036257	GO:0036257	multivesicular body organization	32	-0.233743	-0.607358	0.988	1	0.992579	16447	tags=100%, list=77%, signal=23%	VPS25/CHMP4C/VPS37B/TSG101/PDCD6IP/CHMP1B/CHMP5/STAM/CHMP2B/RAB27A/RAB11A/CHMP7/MVB12A/VPS4A/CHMP4B/CHMP2A/UBAP1/IST1/CHMP1A/VPS37D/HGS/VPS37C/VPS36/VPS4B/VTA1/SNF8/VPS28/CHMP6/CHMP4A/STAM2/CHMP3
GO:0045761	GO:0045761	regulation of adenylate cyclase activity	39	0.22778	0.607021	0.991803	1	0.992579	4070	tags=26%, list=19%, signal=21%	CALCA/VIPR2/HPCA/ADORA2B/GPR87/CACNA1D/DRD1/ADRB1/EDNRA/NPR3
GO:0039531	GO:0039531	regulation of viral-induced cytoplasmic pattern recognition receptor signaling pathway	51	0.218974	0.606632	0.995885	1	0.992579	3632	tags=22%, list=17%, signal=18%	LILRA4/F2RL1/PTPN22/CAV1/SLC15A3/SLC46A2/SEC14L1/RIOK3/RNF125/BIRC3/TNFAIP3
GO:0140053	GO:0140053	mitochondrial gene expression	164	-0.180386	-0.606484	1	1	0.992579	8462	tags=39%, list=39%, signal=24%	DARS2/ALKBH1/ELAC2/MRPL27/MRPS16/UQCC2/TARS2/NOA1/MRPL43/MRPL52/TUFM/MRPL18/QRSL1/FASTKD5/RCC1L/MRPL36/MRPL51/MRPL4/MRPS12/MRPS11/MTERF4/RARS2/MRPL13/MRPL10/MTERF1/MRPS7/MRPL54/MTRES1/GATB/MRPL2/MRPL28/AURKAIP1/RPUSD4/SHMT2/YARS2/CHCHD1/TACO1/HSD17B10/METTL4/MRPL23/FASTK/MRPL46/MRPS14/MRPL58/NSUN3/MRPL11/MRPL24/MRPL53/AARS2/MRPL38/MRPL34/MRPS26/MRPL57/MRPL20/THAP11/MRPL41/CHCHD10/MRPS34/SARS2/NDUFA7/MPV17L2/GADD45GIP1/PTCD1/MTERF2
GO:1902969	GO:1902969	mitotic DNA replication	14	-0.279257	-0.606315	0.936759	1	0.992579	15467	tags=50%, list=72%, signal=14%	POLA1/GINS1/MCM2/ZMPSTE24/BRCA2/RTF2/LIG1
GO:0098732	GO:0098732	macromolecule deacylation	124	0.189797	0.606255	1	1	0.992579	3038	tags=8%, list=14%, signal=7%	ZNF541/PRKD1/VEGFA/BEX4/EOMES/RCOR2/MIDEAS/ABHD12B/YEATS2/PER1
GO:0055070	GO:0055070	copper ion homeostasis	16	-0.27122	-0.605696	0.951076	1	0.992579	5756	tags=31%, list=27%, signal=23%	ARF1/XIAP/MT2A/ATOX1/COX19
GO:0000725	GO:0000725	recombinational repair	173	-0.179541	-0.605632	1	1	0.992579	6978	tags=28%, list=33%, signal=19%	RECQL4/ZFYVE26/XRCC6/WRAP53/SFPQ/EP400/GINS4/SWI5/SLX4/REV3L/SETD2/STN1/RMI1/RUVBL2/CDC7/NABP2/EPC2/TIMELESS/TONSL/POLQ/YEATS4/INIP/EPC1/PIAS4/MCMDC2/RAD21/FANCM/SLF1/XRCC1/SHLD3/KLHL15/GEN1/AP5S1/PARPBP/REC8/ANKLE1/DMAP1/NUCKS1/KDM4D/H2AX/HDGFL2/BRD8/RHNO1/MEIOB/POLN/ERCC5/TEX15/OOEP/SLX1B
GO:2000573	GO:2000573	positive regulation of DNA biosynthetic process	72	-0.201027	-0.605632	0.99798	1	0.992579	3462	tags=8%, list=16%, signal=7%	CYP1B1/AURKB/NEK2/SMOC2/HGF/GREM1
GO:0009223	GO:0009223	pyrimidine deoxyribonucleotide catabolic process	18	0.264926	0.605528	0.962076	1	0.992579	4243	tags=28%, list=20%, signal=22%	UPB1/UPP1/NT5M/TYMP/DPYS
GO:0017004	GO:0017004	cytochrome complex assembly	36	-0.22795	-0.605344	0.986408	1	0.992579	16572	tags=100%, list=77%, signal=23%	PET117/COX20/TTC19/BCS1L/HCCS/COA4/SLC25A33/SCO2/SMIM20/TMEM223/UQCC1/COX18/COA3/COA6/SCO1/COA8/SLC25A46/COA1/CYBA/COX16/COX10/STMP1/TIMM21/COX15/LYRM7/UQCC2/UQCRFS1/UQCC3/SURF1/COX14/COA5/TACO1/COX17/COX19/PET100
GO:0097401	GO:0097401	synaptic vesicle lumen acidification	16	-0.271021	-0.605251	0.951076	1	0.992579	2939	tags=50%, list=14%, signal=43%	ATP6V1A/CLCN3/ATP6AP2/ATP6AP1/ATP6V0D1/ATP6V1B2/ATP6V1B1/ATP6V1G2
GO:0006778	GO:0006778	porphyrin-containing compound metabolic process	50	-0.212639	-0.604997	0.998047	1	0.992579	3819	tags=10%, list=18%, signal=8%	ATP5IF1/SLC6A9/CYP1A1/SLCO2B1/AMBP
GO:0036258	GO:0036258	multivesicular body assembly	31	-0.233732	-0.604911	0.994036	1	0.992579	16447	tags=100%, list=77%, signal=23%	VPS25/CHMP4C/VPS37B/TSG101/PDCD6IP/CHMP1B/CHMP5/STAM/CHMP2B/RAB11A/CHMP7/MVB12A/VPS4A/CHMP4B/CHMP2A/UBAP1/IST1/CHMP1A/VPS37D/HGS/VPS37C/VPS36/VPS4B/VTA1/SNF8/VPS28/CHMP6/CHMP4A/STAM2/CHMP3
GO:0051298	GO:0051298	centrosome duplication	73	-0.200585	-0.604753	1	1	0.992579	6786	tags=37%, list=32%, signal=25%	PKD2/CEP76/CNTROB/CEP120/C2CD3/NDE1/CEP152/PPP1R35/XPO1/KAT2B/SASS6/NUP62/MDM1/CKAP5/PLK4/CEP131/STIL/GEN1/SAC3D1/CDK5RAP2/WDR62/CETN2/CEP44/NDC80/CCNF/CHMP3/C10orf90
GO:0072178	GO:0072178	nephric duct morphogenesis	12	-0.289983	-0.604626	0.92549	1	0.992579	4292	tags=25%, list=20%, signal=20%	PAX2/LHX1/EPHA7
GO:0045821	GO:0045821	positive regulation of glycolytic process	19	-0.259958	-0.604607	0.964637	1	0.992579	3223	tags=21%, list=15%, signal=18%	MLST8/MLXIPL/IGF1/P2RX7
GO:0140718	GO:0140718	facultative heterochromatin formation	38	-0.22483	-0.604454	0.98835	1	0.992579	6459	tags=37%, list=30%, signal=26%	SIRT1/EHMT1/DYRK1A/SIRT2/TRIM28/PPHLN1/ZNF304/SETDB1/EZH2/TET1/SUV39H1/ATF7IP2/ATF7IP/TEX15
GO:0046827	GO:0046827	positive regulation of protein export from nucleus	17	0.266942	0.604263	0.945892	1	0.992579	5937	tags=24%, list=28%, signal=17%	SFN/SIRT6/RAPGEF3/CAMK1
GO:0002182	GO:0002182	cytoplasmic translational elongation	12	-0.289679	-0.603992	0.92549	1	0.992579	15243	tags=100%, list=71%, signal=29%	DPH1/DPH6/DPH3/CPEB3/CPEB2/DPH5/NEMF/DPH7/DNAJC24/RPLP2/AARS1
GO:0006356	GO:0006356	regulation of transcription by RNA polymerase I	44	-0.219207	-0.603938	0.99	1	0.992579	16761	tags=100%, list=78%, signal=22%	IPPK/DDX21/ACTR6/PWP1/FLNA/UTP15/LYAR/POLR2K/DHX33/MYBBP1A/RASL11A/HEATR1/PHF8/WDR75/SF3B1/PIH1D1/DDX11/NOP53/EIF2AK3/BAZ2A/BAZ1B/SMARCA5/SMARCA4/DEK/SMARCB1/NOL11/CARM1/ERCC6/NCL/MACROH2A1/DEDD/MACROH2A2/ATF4/ZMPSTE24/POLR2L/SIRT7/UBTF/MAF1/MTOR/ERBB2/MARS1/CREBBP/BNC1
GO:0071871	GO:0071871	response to epinephrine	13	-0.282375	-0.603923	0.930966	1	0.992579	3449	tags=38%, list=16%, signal=32%	ABL1/SLC9A1/SNCA/RYR2/PENK
GO:0072520	GO:0072520	seminiferous tubule development	13	-0.282363	-0.603898	0.930966	1	0.992579	8029	tags=62%, list=37%, signal=39%	SCAPER/SMAD4/ATRX/UBB/SPATA2/ADGRG1/REC8/KIF18A
GO:0045956	GO:0045956	positive regulation of calcium ion-dependent exocytosis	12	0.289901	0.603727	0.95935	1	0.992579	3680	tags=25%, list=17%, signal=21%	ZP3/DOC2B/SYT1
GO:0010310	GO:0010310	regulation of hydrogen peroxide metabolic process	15	-0.276964	-0.603477	0.950593	1	0.992579	4832	tags=40%, list=23%, signal=31%	NOXA1/HDAC6/ZNF205/SNCA/DUOXA2/MPV17L
GO:0097284	GO:0097284	hepatocyte apoptotic process	19	-0.25934	-0.603171	0.966601	1	0.992579	675	tags=21%, list=3%, signal=20%	CASP6/ATF2/H19/PIK3CG
GO:1902743	GO:1902743	regulation of lamellipodium organization	49	-0.212513	-0.603119	0.998073	1	0.992579	1674	tags=10%, list=8%, signal=9%	VIL1/MSTN/CLRN1/HRG/FRMD7
GO:0051054	GO:0051054	positive regulation of DNA metabolic process	293	0.172182	0.602571	1	1	0.992579	3422	tags=9%, list=16%, signal=8%	IL4/TOX/CLCF1/FMN2/SLX1A/EYA1/TBX21/BCAR3/MYC/PDGFB/PKIB/TNFAIP1/ST20/EGFR/NPAS2/KLF4/STPG4/ERCC1/RGCC/RTEL1/EREG/WAS/TNFSF13/INO80B/ZCWPW1/ANXA3
GO:0007030	GO:0007030	Golgi organization	153	0.183977	0.602507	1	1	0.992579	2835	tags=8%, list=13%, signal=7%	GOLGA8M/GOLGA8IP/PRKD1/EHD3/ATP8B4/PLK3/VMP1/GOLGA8A/GOLGA8K/GOLGA8O/KIFC3/RAB6B
GO:0051000	GO:0051000	positive regulation of nitric-oxide synthase activity	19	-0.259024	-0.602436	0.966601	1	0.992579	698	tags=16%, list=3%, signal=15%	CALM3/HTR2B/FCER2
GO:0006275	GO:0006275	regulation of DNA replication	132	-0.182235	-0.602174	1	1	0.992579	7620	tags=36%, list=36%, signal=23%	ATF1/ZMPSTE24/MCRS1/KAT7/ESCO2/ANKRD17/ID3/BRCA2/ATRX/CIZ1/GMNN/ING5/NUGGC/TERF1/GINS4/ACVRL1/STN1/ACTR8/RUVBL2/CDC7/CAMSAP3/TP53/METTL4/TIMELESS/INO80D/EHMT2/TSPYL2/FBXO5/ENDOG/JADE2/ZRANB3/CDK1/JADE1/BRPF3/CHTF18/DBF4/CCDC88A/TICRR/NUCKS1/RBBP6/NPM2/DBF4B/GLI1/EGF/CCNA2/DACH1/MAS1
GO:0018216	GO:0018216	peptidyl-arginine methylation	16	0.269773	0.602018	0.94501	1	0.992579	6349	tags=25%, list=30%, signal=18%	PRDM1/PRDM14/CLNS1A/METTL23
GO:0006098	GO:0006098	pentose-phosphate shunt	19	0.25984	0.60159	0.979716	1	0.992579	2735	tags=11%, list=13%, signal=9%	RPEL1/PGAM1
GO:0006216	GO:0006216	cytidine catabolic process	11	0.2943	0.60143	0.945122	1	0.992579	846	tags=9%, list=4%, signal=9%	AICDA
GO:0009972	GO:0009972	cytidine deamination	11	0.2943	0.60143	0.945122	1	0.992579	846	tags=9%, list=4%, signal=9%	AICDA
GO:0046087	GO:0046087	cytidine metabolic process	11	0.2943	0.60143	0.945122	1	0.992579	846	tags=9%, list=4%, signal=9%	AICDA
GO:0099515	GO:0099515	actin filament-based transport	21	0.25116	0.60123	0.982143	1	0.992579	5484	tags=29%, list=26%, signal=21%	MYO7B/MYO1E/MYO15A/MYO6/ACTN4/MYO1B
GO:0062009	GO:0062009	secondary palate development	24	0.247557	0.600422	0.979508	1	0.992579	3596	tags=17%, list=17%, signal=14%	WNT5A/WNT7A/JAG2/ITGB8
GO:0030174	GO:0030174	regulation of DNA-templated DNA replication initiation	15	-0.275352	-0.599966	0.950593	1	0.992579	15551	tags=47%, list=72%, signal=13%	MCM2/CDT1/MCM5/KAT7/CIZ1/GMNN/TICRR
GO:0001921	GO:0001921	positive regulation of receptor recycling	11	-0.29428	-0.599354	0.933333	1	0.992579	7817	tags=36%, list=36%, signal=23%	NSF/SCRIB/NSG1/SNCA
GO:0046390	GO:0046390	ribose phosphate biosynthetic process	219	-0.17293	-0.599059	1	1	0.992579	5943	tags=20%, list=28%, signal=15%	SPHK2/NDUFA6/MMUT/AK9/ACSL6/VCP/PRPSAP1/ADCY9/ACACB/ADCY5/TECR/NDUFA11/GCDH/NME3/NDUFA2/NDUFB10/G6PD/NME9/NDUFA3/PDK2/NDUFB7/ADCY10/NDUFA7/ATP5ME/NPPA/PDK4/NPR2/NDUFS6/SNCA/ADCY4/LDHC/AK5/PANK1/H19/ACSBG1/HTD2/NPR1/TREM2/ACSS1/GUCY1A2/NPPC/UPP2/GUCY2F/GUCY2C
GO:0016197	GO:0016197	endosomal transport	243	-0.172762	-0.599059	1	1	0.992579	551	tags=2%, list=3%, signal=2%	LRRK2/PLA2G4E/ANXA8L1/TRARG1/RCSD1/RASSF9
GO:0071371	GO:0071371	cellular response to gonadotropin stimulus	17	-0.266122	-0.599054	0.962227	1	0.992579	3462	tags=24%, list=16%, signal=20%	CYP1B1/CCNA2/INHBA/GATA1
GO:0033013	GO:0033013	tetrapyrrole metabolic process	59	-0.204148	-0.598761	1	1	0.992579	6995	tags=27%, list=33%, signal=18%	RSAD1/SLC11A2/UROD/IREB2/SUCLA2/ABCC2/MMAB/CPOX/ABCD4/CUBN/ATP5IF1/SLC6A9/AMN/CYP1A1/SLCO2B1/AMBP
GO:2000786	GO:2000786	positive regulation of autophagosome assembly	19	0.258521	0.598534	0.979716	1	0.992579	3386	tags=11%, list=16%, signal=9%	MOAP1/SNX30
GO:0048147	GO:0048147	negative regulation of fibroblast proliferation	32	-0.23033	-0.598491	0.988	1	0.992579	2464	tags=9%, list=11%, signal=8%	TP53INP1/DACH1/SFRP1
GO:0072529	GO:0072529	pyrimidine-containing compound catabolic process	36	-0.225331	-0.59839	0.98835	1	0.992579	4687	tags=25%, list=22%, signal=20%	APOBEC3H/TET3/CDADC1/TET1/ENTPD7/APOBEC3G/DPYD/APOBEC3A/UPP2
GO:0048284	GO:0048284	organelle fusion	153	0.182698	0.59832	1	1	0.992579	1995	tags=6%, list=9%, signal=5%	ERC2/BNIP3/CPLX3/CYP26C1/STX11/RAB34/CLTRN/SOX30/RAB20
GO:0032434	GO:0032434	regulation of proteasomal ubiquitin-dependent protein catabolic process	135	-0.180979	-0.598277	1	1	0.992579	3737	tags=9%, list=17%, signal=7%	HERPUD1/PBK/HFE/TTC36/RFPL1/CDC20B/CDC20/AURKA/LRRK2/PLK1/AXIN2/SH3RF3
GO:0002098	GO:0002098	tRNA wobble uridine modification	15	-0.274326	-0.59773	0.950593	1	0.992579	15573	tags=93%, list=73%, signal=26%	TRMU/GTPBP3/ELP1/DPH3/CTU1/ALKBH8/ELP3/MOCS3/ELP5/MTO1/ELP6/URM1/CTU2/ELP4
GO:0046049	GO:0046049	UMP metabolic process	14	-0.275193	-0.59749	0.944664	1	0.992579	828	tags=14%, list=4%, signal=14%	DPYD/UPP2
GO:0033700	GO:0033700	phospholipid efflux	13	-0.279364	-0.597484	0.942801	1	0.992579	3361	tags=31%, list=16%, signal=26%	APOA1/ABCA1/APOA2/APOC3
GO:0009201	GO:0009201	ribonucleoside triphosphate biosynthetic process	109	0.188782	0.597365	1	1	0.992579	3252	tags=7%, list=15%, signal=6%	IL4/AK4/ALDOA/NME2/NME5/ATP5MGL/ENO1/DMAC2L
GO:0006308	GO:0006308	DNA catabolic process	29	-0.233595	-0.597294	0.990234	1	0.992579	7051	tags=41%, list=33%, signal=28%	DNASE1L2/ATM/DFFB/TREX2/AIFM1/ENDOG/IL6/EXOG/SETMAR/DNASE2/RGN/DNASE2B
GO:0070059	GO:0070059	intrinsic apoptotic signaling pathway in response to endoplasmic reticulum stress	62	0.206714	0.597226	0.997996	1	0.992579	4167	tags=19%, list=19%, signal=16%	RNF183/BCL2L1/ERO1A/PMAIP1/ERN2/BOK/MAP3K5/PPP1R15A/BCL2/PTPN1/CASP4/PRKN
GO:0033629	GO:0033629	negative regulation of cell adhesion mediated by integrin	12	0.286744	0.597152	0.95935	1	0.992579	595	tags=8%, list=3%, signal=8%	SERPINE1
GO:1905288	GO:1905288	vascular associated smooth muscle cell apoptotic process	10	-0.296822	-0.596311	0.925573	1	0.992579	2087	tags=50%, list=10%, signal=45%	MFN2/ATF4/SOD2/RBM10/IGF1
GO:1905459	GO:1905459	regulation of vascular associated smooth muscle cell apoptotic process	10	-0.296822	-0.596311	0.925573	1	0.992579	2087	tags=50%, list=10%, signal=45%	MFN2/ATF4/SOD2/RBM10/IGF1
GO:0051693	GO:0051693	actin filament capping	39	0.223683	0.596102	0.991803	1	0.992579	6305	tags=31%, list=29%, signal=22%	ADD2/LMOD2/SPTBN5/SPTBN2/CRACD/TMOD2/SPTA1/GSN/TMOD3/EPS8/VILL/SVIL
GO:0009152	GO:0009152	purine ribonucleotide biosynthetic process	199	-0.174072	-0.595918	1	1	0.992579	5943	tags=21%, list=28%, signal=15%	SPHK2/NDUFA6/MMUT/AK9/ACSL6/VCP/ADCY9/ACACB/ADCY5/TECR/NDUFA11/GCDH/NME3/NDUFA2/NDUFB10/NME9/NDUFA3/PDK2/NDUFB7/ADCY10/NDUFA7/ATP5ME/NPPA/PDK4/NPR2/NDUFS6/SNCA/ADCY4/LDHC/AK5/PANK1/H19/ACSBG1/HTD2/NPR1/TREM2/ACSS1/GUCY1A2/NPPC/GUCY2F/GUCY2C
GO:0016102	GO:0016102	diterpenoid biosynthetic process	11	-0.292355	-0.595435	0.935294	1	0.992579	2432	tags=18%, list=11%, signal=16%	CYP1A1/BCO1
GO:1902115	GO:1902115	regulation of organelle assembly	204	-0.173007	-0.59536	1	1	0.992579	5520	tags=18%, list=26%, signal=14%	NUMA1/CROCC/ARHGAP35/SASS6/NUP62/HTT/MAK/HSPA1B/CEP97/MDM1/SDC1/PLK4/ELAPOR1/KIF24/CDK10/EVI5L/STIL/KIF15/CCDC88A/MPHOSPH9/FEZ1/CDK5RAP2/SPAG5/LRRC4B/GPSM2/DYNLT2B/MNS1/NOTO/PATL2/CHMP3/C10orf90/RP1/LRRK2/ODAD3/PLK1/SAXO1/DZIP1
GO:1904507	GO:1904507	positive regulation of telomere maintenance in response to DNA damage	15	0.27274	0.59448	0.953629	1	0.992579	15606	tags=100%, list=73%, signal=27%	INO80B/NFRKB/INO80C/YY1/UCHL5/INO80E/ACTR5/TFPT/INO80/RUVBL1/ACTL6A/MCRS1/ACTR8/RUVBL2/INO80D
GO:0031647	GO:0031647	regulation of protein stability	300	-0.167001	-0.594166	1	1	0.992579	5437	tags=15%, list=25%, signal=11%	FBXO4/FBXL3/PIN1/HTT/USP13/HSPA1B/CDKN2AIP/MYLIP/ISOC2/TTI2/CREBBP/HCFC1/HDAC6/SREBF1/P3H1/SMAD7/LSS/TRIM24/TSC1/DNLZ/PYCARD/WFS1/ZBED3/ADGRV1/PIH1D2/INSC/SNCA/APOA1/SOX4/NDC80/CAPN3/ATF7IP/SERF1B/AURKA/C10orf90/APOA2/IGF1/H1-5/CPN2/AFM/LRRK2/PLK1/DSG1/FAM107A/SAXO1
GO:0015931	GO:0015931	nucleobase-containing compound transport	211	-0.172481	-0.593779	1	1	0.992579	7312	tags=26%, list=34%, signal=17%	NUP214/SNUPN/ABCD1/SLC25A5/TNKS/YBX1/MAGOHB/SLC35B3/SMG6/SLC35D1/SLC19A1/SLC25A51/SLC35B4/HNRNPA3/MAGOH/SETD2/NUP50/NXF1/NUP210/ZC3H3/XPO1/UPF1/CPSF6/IGF2BP1/KHSRP/RANBP17/SLC35B1/EIF5AL1/NUP62/AAAS/SLC33A1/CKAP5/CALHM3/UPF3B/PARP11/UPF3A/ABCC5/TSC1/ADORA1/HNRNPA2B1/NRDE2/SLC25A52/HNRNPA1L2/SLC25A42/NXT2/CETN2/ALYREF/PEG10/SLC28A1/RBFOX1/P2RX7/SLC28A3/SLC35D3/SLC25A31
GO:0018027	GO:0018027	peptidyl-lysine dimethylation	23	0.246254	0.593671	0.98778	1	0.992579	1172	tags=4%, list=5%, signal=4%	SETBP1
GO:1904037	GO:1904037	positive regulation of epithelial cell apoptotic process	32	0.228817	0.593543	0.986056	1	0.992579	5088	tags=34%, list=24%, signal=26%	PLA2G1B/THBS1/CD40LG/SAV1/RGCC/HMOX1/HLA-G/AKR1C3/ANO6/GSN/PDCD4
GO:1903649	GO:1903649	regulation of cytoplasmic transport	29	-0.232075	-0.593406	0.990234	1	0.992579	2232	tags=10%, list=10%, signal=9%	PTPN23/CHMP3/LRRK2
GO:0044774	GO:0044774	mitotic DNA integrity checkpoint signaling	83	-0.191413	-0.593361	1	1	0.992579	7861	tags=35%, list=37%, signal=22%	PRKDC/ATM/HUS1B/GIGYF2/XPC/CCNG1/RAD9A/PML/TAOK2/TRIAP1/MDM2/TAOK3/TP53/PPP1R10/FZR1/MDC1/BABAM1/FANCD2/CDK1/CDKN1B/PIDD1/ATF2/SETMAR/MUC1/TICRR/EME1/GTSE1/PRAP1/PLK1
GO:0030214	GO:0030214	hyaluronan catabolic process	15	0.272166	0.593228	0.953629	1	0.992579	5488	tags=40%, list=26%, signal=30%	LYVE1/CEMIP/CD44/STAB2/HYAL1/CEMIP2
GO:1902807	GO:1902807	negative regulation of cell cycle G1/S phase transition	74	-0.195769	-0.593193	1	1	0.992579	4796	tags=18%, list=22%, signal=14%	GPNMB/CDKN1B/APC/PIDD1/JADE1/MEN1/MUC1/CDK2AP2/GTSE1/PRAP1/INHBA/FAM107A/SOX2
GO:0002084	GO:0002084	protein depalmitoylation	10	-0.295201	-0.593054	0.925573	1	0.992579	15124	tags=100%, list=70%, signal=30%	LYPLA2/ABHD13/LYPLA1/PPT1/ABHD12/ABHD17A/ABHD17C/LYPLAL1/ABHD17B
GO:0006509	GO:0006509	membrane protein ectodomain proteolysis	43	0.218262	0.592903	0.992048	1	0.992579	6445	tags=35%, list=30%, signal=24%	SNX33/APOE/TIMP4/MYH9/TIMP1/MMP7/TNFRSF1B/ADRA2A/SNX9/ADAM19/TIMP3/ADAM9/GPLD1/TNF/PTPN3
GO:0006264	GO:0006264	mitochondrial DNA replication	13	-0.277099	-0.592639	0.944773	1	0.992579	15513	tags=54%, list=72%, signal=15%	RRM1/PRIMPOL/LIG3/MGME1/METTL4/ENDOG/RRM2B
GO:0070584	GO:0070584	mitochondrion morphogenesis	21	0.247509	0.592492	0.982143	1	0.992579	7002	tags=24%, list=33%, signal=16%	BCL2L1/PID1/POLG2/PLEC/SUPV3L1
GO:0046700	GO:0046700	heterocycle catabolic process	434	-0.162499	-0.592457	1	1	0.992579	5992	tags=22%, list=28%, signal=16%	FASTK/SMG9/DCP2/ALDH6A1/UPF1/IGF2BP1/HNRNPA0/ANGEL2/PNRC2/VCP/PRR5L/DEDD2/ENDOG/KHSRP/DCP1B/NUDT15/SUCLG2/NTHL1/RBM10/TOB1/HSPA1B/TIRAP/LSM7/LSM2/RBM47/TRDMT1/PDE7B/ENPP1/LSM5/UPF3B/CNOT4/ZC3H4/IL6/CNOT3/BOLL/EXOG/APOBEC3H/UPF3A/TET3/CIRBP/CDADC1/ENTPD8/RNASEL/ALDH4A1/TET1/SETMAR/NRDE2/KYNU/ACMSD/DND1/PDE10A/TNRC6C/PYM1/TNRC6B/PRODH/MEIOC/DNASE2/CSDC2/ENTPD7/LSM6/AKR7A3/VIM/NANOS1/RGN/APOBEC3G/DPYD/HNMT/NUDT16/TENT5C/NUDT1/IL4I1/PNLDC1/PATL2/ZC3H12D/CYP1A1/NT5C1B/SLFN14/DNASE2B/TDO2/PDE4D/HOGA1/ALLC/APOBEC3A/VIP/TENT5D/NANOS3/KMO/SLCO2B1/AXIN2/LIN28A/UPP2/AMBP/RNASE2/CACNG7
GO:0035563	GO:0035563	positive regulation of chromatin binding	14	-0.272874	-0.592455	0.948617	1	0.992579	7214	tags=57%, list=34%, signal=38%	EBF2/PYGO2/CDT1/GMNN/MED25/HMBOX1/ZNF618/KDM4D
GO:0051342	GO:0051342	regulation of cyclic-nucleotide phosphodiesterase activity	10	0.297025	0.592384	0.943515	1	0.992579	1572	tags=10%, list=7%, signal=9%	EGLN1
GO:0019896	GO:0019896	axonal transport of mitochondrion	17	-0.263084	-0.592215	0.962227	1	0.992579	4948	tags=24%, list=23%, signal=18%	MGARP/HDAC6/FEZ1/UCHL1
GO:0006998	GO:0006998	nuclear envelope organization	55	-0.203308	-0.592135	1	1	0.992579	5461	tags=16%, list=25%, signal=12%	LMNB2/BANF1/SUN2/PARP11/LMNB1/GPER1/REEP4/CHMP3/PLK1
GO:0071897	GO:0071897	DNA biosynthetic process	185	-0.174388	-0.592123	1	1	0.992579	8192	tags=37%, list=38%, signal=23%	TINF2/TCP1/HSP90AB1/TYMS/TERC/SIRT1/USP1/ACD/PCLAF/TFDP1/PRKCQ/TNKS1BP1/ATM/MAPK3/KAT7/PNKP/ING4/SMG5/PRKD2/TNKS/ING5/POLD3/SMG6/NHP2/WRAP53/TERF1/GINS4/ACVRL1/REV3L/HMBOX1/POLE2/STN1/FAAP20/SPRTN/TP53/TK1/DCP2/LIN9/VCP/POLD2/CDKN2D/RRM2B/POLH/POLQ/FBXO4/JADE2/SH2B1/LOX/POLE4/LIG1/HNRNPA2B1/JADE1/CHTF18/MEN1/SMPD3/CERS1/CYP1B1/RGN/AURKB/POLN/CENPF/NEK2/DACH1/SMOC2/HGF/NPPC/GREM1/PIF1
GO:0071025	GO:0071025	RNA surveillance	16	0.26483	0.590988	0.949084	1	0.992579	7288	tags=38%, list=34%, signal=25%	EXOSC5/PELO/EXOSC9/SUPV3L1/XRN1/EXOSC4
GO:0010761	GO:0010761	fibroblast migration	53	0.211399	0.590882	0.997984	1	0.992579	4998	tags=25%, list=23%, signal=19%	SLC8A1/THBS1/AKAP12/SDC4/CCN3/PRKCE/AQP1/PIP5K1A/ITGB1/PAK3/CORO1C/DDR2/HAS1
GO:1904380	GO:1904380	endoplasmic reticulum mannose trimming	15	-0.271088	-0.590675	0.952569	1	0.992579	2429	tags=47%, list=11%, signal=41%	RNF139/RNF5/RNF103/UGGT1/TRIM13/EDEM3/EDEM2
GO:0006754	GO:0006754	ATP biosynthetic process	93	0.191594	0.590664	1	1	0.992579	3252	tags=6%, list=15%, signal=5%	IL4/AK4/ALDOA/ATP5MGL/ENO1/DMAC2L
GO:0043587	GO:0043587	tongue morphogenesis	10	-0.293522	-0.589681	0.927481	1	0.992579	15160	tags=50%, list=71%, signal=15%	TBX1/CTNNB1/WDPCP/INTU/HOXC13
GO:0070571	GO:0070571	negative regulation of neuron projection regeneration	13	-0.275686	-0.589616	0.946746	1	0.992579	3466	tags=62%, list=16%, signal=52%	KREMEN1/SPP1/PTPRS/LRIG2/EPHA4/RTN4R/KIAA0319/TNR
GO:0050765	GO:0050765	negative regulation of phagocytosis	18	0.257604	0.588791	0.966068	1	0.992579	4734	tags=28%, list=22%, signal=22%	CD300LF/PLSCR1/DYSF/CNN2/CD300A
GO:0006261	GO:0006261	DNA-templated DNA replication	158	-0.175099	-0.588759	1	1	0.992579	7852	tags=37%, list=37%, signal=23%	WIZ/POLE/PARP1/ORC3/LRWD1/ZMPSTE24/ORC6/MGME1/KAT7/PNKP/MCM8/RECQL5/BRCA2/ATRX/CIZ1/GMNN/ETAA1/POLD3/RECQL4/NUGGC/TERF1/GINS4/WDR18/REV3L/POLE2/CENPS/CDC7/CAMSAP3/METTL4/UPF1/TIMELESS/FBXO5/CENPX/POLD2/RTF2/TONSL/ENDOG/RRM2B/POLQ/CDK2AP1/ZRANB3/POLE4/FAM111A/MCMDC2/FANCM/LIG1/SETMAR/GEN1/CHTF18/DBF4/TICRR/NUCKS1/EME1/ALYREF/DBF4B/POLN/DACH1/OOEP
GO:0072331	GO:0072331	signal transduction by p53 class mediator	163	-0.174748	-0.588693	1	1	0.992579	5193	tags=19%, list=24%, signal=15%	SETD9/TOPORS/PLA2R1/CASP6/RFFL/STK11/CDKN1B/YJU2/TRIM24/HEXIM1/PDK2/PIDD1/PYCARD/ACER2/MUC1/BCL3/DYRK3/MAP2K6/SOX4/PHLDA3/CD74/HIPK4/AURKB/FOXM1/GTSE1/MAGEA2/AURKA/PRAP1/EDA2R/TP63/POU4F1
GO:0140042	GO:0140042	lipid droplet formation	13	-0.275187	-0.588549	0.946746	1	0.992579	15554	tags=100%, list=73%, signal=28%	SMIM22/PISD/AUP1/CDS2/RNF213/FITM1/SQLE/LDAF1/FITM2/ZFYVE1/PLA2G4C/BSCL2
GO:1900151	GO:1900151	regulation of nuclear-transcribed mRNA catabolic process, deadenylation-dependent decay	26	0.236664	0.588288	0.985801	1	0.992579	3836	tags=15%, list=18%, signal=13%	NANOS2/ZFP36L1/ZFP36/ZFP36L2
GO:0000447	GO:0000447	endonucleolytic cleavage in ITS1 to separate SSU-rRNA from 5.8S rRNA and LSU-rRNA from tricistronic rRNA transcript (SSU-rRNA, 5.8S rRNA, LSU-rRNA)	10	0.294911	0.588169	0.947699	1	0.992579	7792	tags=50%, list=36%, signal=32%	RCL1/RRS1/NOP14/NOP9/UTP20
GO:0030150	GO:0030150	protein import into mitochondrial matrix	20	-0.247889	-0.586796	0.980276	1	0.992579	7726	tags=40%, list=36%, signal=26%	TIMM17A/TOMM7/TIMM23/TIMM17B/TIMM44/DNLZ/DNAJC19/ROMO1
GO:0018026	GO:0018026	peptidyl-lysine monomethylation	11	0.287007	0.586526	0.95122	1	0.992579	15299	tags=100%, list=71%, signal=29%	SMYD2/SETD3/KMT2A/SETD7/SETD6/METTL18/SETD4/EEF1AKMT2/EHMT1/CSKMT/KMT5A
GO:0032386	GO:0032386	regulation of intracellular transport	318	-0.164753	-0.586245	1	1	0.992579	4616	tags=13%, list=22%, signal=11%	IL1B/FRAT1/CEP131/MYLK2/PDZK1/NRDE2/PTPN23/NDRG4/ANK3/REEP2/PCNT/ECT2/DMAP1/ARV1/FEZ1/ATP5IF1/SPAG5/KIF20B/BBC3/PLA2G3/RHOU/ACTN2/NEFH/DYNLT2B/ATP2A1/TAMALIN/OAZ3/EDEM2/HSPA1L/USP17L2/LEP/CHMP3/PLN/MYBPC3/LRRK2/DERL3/SLC35D3/PLA2G4E/CD36/MLC1/GLI3/TENM1
GO:0035791	GO:0035791	platelet-derived growth factor receptor-beta signaling pathway	14	0.272846	0.586083	0.97379	1	0.992579	2238	tags=14%, list=10%, signal=13%	PDGFB/PDGFA
GO:0032608	GO:0032608	interferon-beta production	52	-0.203561	-0.585979	1	1	0.992579	5167	tags=19%, list=24%, signal=15%	TIRAP/TLR3/NLRX1/PPM1B/PYCARD/IRF1/HMGB2/TLR9/TLR7/TLR4
GO:0032648	GO:0032648	regulation of interferon-beta production	52	-0.203561	-0.585979	1	1	0.992579	5167	tags=19%, list=24%, signal=15%	TIRAP/TLR3/NLRX1/PPM1B/PYCARD/IRF1/HMGB2/TLR9/TLR7/TLR4
GO:1903311	GO:1903311	regulation of mRNA metabolic process	280	-0.165827	-0.585942	1	1	0.992579	6287	tags=22%, list=29%, signal=16%	PCBP4/ZBTB7A/POLR2G/HNRNPL/TAF15/ZC3H3/FASTK/DCP2/UPF1/RBM15/CPSF6/PUF60/IGF2BP1/HNRNPA0/ANGEL2/TIA1/PRR5L/SRSF4/SF3B4/KHSRP/DCP1B/SNRNP70/RBM10/TOB1/TIRAP/RBM47/RBM5/NOVA2/RBM42/CNOT4/CNOT3/BOLL/UPF3A/SRSF6/CIRBP/RNASEL/HNRNPA2B1/DND1/CELF4/TNRC6C/TNRC6B/SAFB2/MEIOC/CSDC2/RBFOX3/VIM/NANOS1/SRPK3/TENT5C/PNLDC1/PATL2/ZC3H12D/SLC39A5/VIP/TENT5D/RBFOX1/NANOS3/CPEB1/AXIN2/CELF2/CACNG7
GO:0043928	GO:0043928	exonucleolytic catabolism of deadenylated mRNA	13	0.277472	0.585762	0.971717	1	0.992579	15504	tags=100%, list=72%, signal=28%	EXOSC5/EXOSC9/DIS3/CNOT8/NT5C3B/EXOSC2/CNOT7/EXOSC8/EXOSC7/DCPS/CNOT6/EXOSC3/DCP2
GO:0046940	GO:0046940	nucleoside monophosphate phosphorylation	11	0.286633	0.585762	0.95122	1	0.992579	5395	tags=36%, list=25%, signal=27%	AK4/AK1/AK2/AK7
GO:0051168	GO:0051168	nuclear export	159	0.177011	0.585672	1	1	0.992579	8226	tags=34%, list=38%, signal=21%	POM121L2/EGR2/C12orf50/SFN/SIRT6/RANBP3L/DUSP16/RAPGEF3/NXT1/ZC3H11B/XPO5/DESI1/MALT1/MDN1/CAMK1/NXF3/PTPN14/EIF6/HHEX/SP100/NOL6/RRS1/SMURF1/ABCE1/NMD3/DDX19A/NSUN2/ATXN1/AKAP13/DDX25/NCBP1/XPO6/FYTTD1/EIF4ENIF1/PCID2/CDK5/NUP160/NOP9/POM121C/POLR2D/ALKBH5/PABPN1/CTDSPL2/TXN/NUP155/YTHDC1/BARD1/IFI27/RITA1/NUP88/STRADB/THOC6/GAS6/TGFB1
GO:0036092	GO:0036092	phosphatidylinositol-3-phosphate biosynthetic process	21	-0.246646	-0.585527	0.983936	1	0.992579	675	tags=19%, list=3%, signal=18%	SYNJ1/PIK3C2B/PIK3R3/PIK3CG
GO:0006144	GO:0006144	purine nucleobase metabolic process	18	0.255998	0.585121	0.968064	1	0.992579	7157	tags=44%, list=33%, signal=30%	XDH/GDA/HPRT1/PPAT/ADA/PAICS/GMPS/GART
GO:0033079	GO:0033079	immature T cell proliferation	13	0.276952	0.584664	0.973737	1	0.992579	2065	tags=15%, list=10%, signal=14%	IHH/SHH
GO:0033080	GO:0033080	immature T cell proliferation in thymus	13	0.276952	0.584664	0.973737	1	0.992579	2065	tags=15%, list=10%, signal=14%	IHH/SHH
GO:0099022	GO:0099022	vesicle tethering	31	0.226823	0.584573	0.983968	1	0.992579	16594	tags=100%, list=77%, signal=23%	TRAPPC2B/TRAPPC6A/FAM91A1/TRAPPC6B/EXOC5/TBC1D23/EXOC4/TRAPPC5/TRAPPC11/TRAPPC8/EXOC7/EXOC6B/STARD3NL/TRAPPC2L/TRAPPC9/EXOC1/TRAPPC12/EXOC6/TRAPPC3/EXOC2/TRAPPC10/WDR11/TRAPPC1/STARD3/C17orf75/TRIP11/TRAPPC2/TRAPPC13/EXOC8/TRAPPC4/EXOC3
GO:2000001	GO:2000001	regulation of DNA damage checkpoint	24	0.240982	0.584475	0.983607	1	0.992579	16289	tags=100%, list=76%, signal=24%	CRY1/BABAM2/RAD51/WDR76/RFWD3/TTI1/BARD1/CUL4A/BRCC3/FEM1B/MAP3K20/THOC5/BRCA1/THOC1/RPA2/CCAR2/TELO2/CHEK2/BRCA2/ETAA1/RNASEH2B/PPP1R10/FBXO4/TTI2
GO:0000028	GO:0000028	ribosomal small subunit assembly	19	-0.251236	-0.584323	0.97053	1	0.992579	16069	tags=100%, list=75%, signal=25%	LOC102724159/RRP7A/RPS14/RPS19/RPS5/RRP7BP/XRCC5/RPS28/RPS27L/RPL38/ABT1/PRKDC/RPSA/RPS15/MRPS11/MRPS7/RPS27/ERAL1
GO:0006071	GO:0006071	glycerol metabolic process	18	0.255253	0.583418	0.97006	1	0.992579	453	tags=6%, list=2%, signal=5%	MOGAT1
GO:0030638	GO:0030638	polyketide metabolic process	10	-0.290342	-0.583292	0.927481	1	0.992579	3344	tags=30%, list=16%, signal=25%	AKR1B10/SULT1C4/AKR1C4
GO:0044598	GO:0044598	doxorubicin metabolic process	10	-0.290342	-0.583292	0.927481	1	0.992579	3344	tags=30%, list=16%, signal=25%	AKR1B10/SULT1C4/AKR1C4
GO:0036303	GO:0036303	lymph vessel morphogenesis	19	0.251791	0.582955	0.983773	1	0.992579	3364	tags=21%, list=16%, signal=18%	EPHA2/VEGFA/SVEP1/LGALS8
GO:0009173	GO:0009173	pyrimidine ribonucleoside monophosphate metabolic process	15	-0.267461	-0.582771	0.954545	1	0.992579	828	tags=13%, list=4%, signal=13%	DPYD/UPP2
GO:0035384	GO:0035384	thioester biosynthetic process	44	0.214408	0.582542	0.992032	1	0.992579	3969	tags=14%, list=19%, signal=11%	PDK1/ACSL5/SLC27A2/PDK3/ACSBG2/ACSS2
GO:0071616	GO:0071616	acyl-CoA biosynthetic process	44	0.214408	0.582542	0.992032	1	0.992579	3969	tags=14%, list=19%, signal=11%	PDK1/ACSL5/SLC27A2/PDK3/ACSBG2/ACSS2
GO:1900247	GO:1900247	regulation of cytoplasmic translational elongation	10	-0.289652	-0.581905	0.927481	1	0.992579	15243	tags=100%, list=71%, signal=29%	DPH1/DPH6/DPH3/CPEB3/CPEB2/DPH5/DPH7/DNAJC24/AARS1
GO:0034333	GO:0034333	adherens junction assembly	12	0.27939	0.581838	0.965447	1	0.992579	3633	tags=17%, list=17%, signal=14%	VCL/ACTB
GO:0046460	GO:0046460	neutral lipid biosynthetic process	43	0.214062	0.581493	0.996024	1	0.992579	3142	tags=14%, list=15%, signal=12%	MOGAT1/SIK1/LDLR/DGAT2/MFSD2A/LPIN3
GO:0046463	GO:0046463	acylglycerol biosynthetic process	43	0.214062	0.581493	0.996024	1	0.992579	3142	tags=14%, list=15%, signal=12%	MOGAT1/SIK1/LDLR/DGAT2/MFSD2A/LPIN3
GO:1904526	GO:1904526	regulation of microtubule binding	10	-0.289279	-0.581156	0.927481	1	0.992579	15251	tags=100%, list=71%, signal=29%	MAPRE3/MAPRE1/PPP2CA/HSF1/MARK2/TTBK2/GAS8/MAP2/ABL1
GO:0070986	GO:0070986	left/right axis specification	13	-0.271644	-0.580972	0.95069	1	0.992579	2952	tags=46%, list=14%, signal=40%	NOTCH2/ARL13B/SMO/IFT172/PITX2/MNS1
GO:1990961	GO:1990961	xenobiotic detoxification by transmembrane export across the plasma membrane	10	-0.289116	-0.580829	0.927481	1	0.992579	7780	tags=60%, list=36%, signal=38%	SLC22A18/OSCP1/SLC22A5/ABCB1/SLC15A2/PDZK1
GO:0036151	GO:0036151	phosphatidylcholine acyl-chain remodeling	13	-0.27149	-0.580644	0.95069	1	0.992579	9544	tags=69%, list=44%, signal=38%	NR1H2/PLA2G4A/LPCAT3/PLB1/LPCAT2/DBI/PLA2G4C/NR1H3/TMEM86B
GO:1901836	GO:1901836	regulation of transcription of nucleolar large rRNA by RNA polymerase I	15	0.26621	0.580246	0.961694	1	0.992579	15746	tags=100%, list=73%, signal=27%	IPPK/PWP1/PIH1D1/DDX11/NOP53/SMARCA4/SMARCB1/NOL11/NCL/MACROH2A1/DEDD/MACROH2A2/SIRT7/MTOR/MARS1
GO:0032388	GO:0032388	positive regulation of intracellular transport	190	-0.170704	-0.580207	1	1	0.992579	4616	tags=13%, list=22%, signal=10%	IL1B/CEP131/PDZK1/NRDE2/PTPN23/ANK3/PCNT/ECT2/DMAP1/FEZ1/SPAG5/KIF20B/BBC3/RHOU/ACTN2/ATP2A1/OAZ3/EDEM2/HSPA1L/LEP/SLC35D3/PLA2G4E/MLC1/GLI3/TENM1
GO:0043162	GO:0043162	ubiquitin-dependent protein catabolic process via the multivesicular body sorting pathway	36	-0.218331	-0.579801	0.990291	1	0.992579	16778	tags=100%, list=78%, signal=22%	NEDD4/TOM1L1/VPS37A/VPS25/CHMP4C/VPS37B/TSG101/UBAP1L/CHMP1B/CHMP5/STAM/CHMP2B/RNF115/CHMP7/PLAA/MVB12A/VPS4A/CHMP4B/CHMP2A/UBAP1/CHMP1A/VPS37D/HGS/VPS37C/VPS36/VPS4B/SNF8/VPS28/CHMP6/CHMP4A/STAM2/MVB12B/HDAC6/PTPN23/CHMP3
GO:0051340	GO:0051340	regulation of ligase activity	12	-0.277925	-0.579484	0.937255	1	0.992579	7475	tags=42%, list=35%, signal=27%	NHEJ1/ATPSCKMT/MID1IP1/XRCC1/RGN
GO:0042147	GO:0042147	retrograde transport, endosome to Golgi	94	0.187188	0.579367	1	1	0.992579	5060	tags=17%, list=24%, signal=13%	RAB6C/EHD3/TBC1D10C/GOLT1A/WIPF3/RAB6B/DENND5A/PHETA1/PRKN/RIC1/RAB6D/RNF126/STX6/ATP9A/ARFRP1/UBE2O
GO:0030330	GO:0030330	DNA damage response, signal transduction by p53 class mediator	67	0.198177	0.579355	1	1	0.992579	2845	tags=9%, list=13%, signal=8%	NDRG1/ANKRD1/PLK3/PLK2/PMAIP1/CD44
GO:0032511	GO:0032511	late endosome to vacuole transport via multivesicular body sorting pathway	26	-0.233677	-0.579112	0.990177	1	0.992579	16447	tags=100%, list=77%, signal=23%	LEPROTL1/VPS25/CHMP4C/VPS37B/TSG101/CHMP5/STAM/LEPROT/CHMP7/MVB12A/CHMP4B/UBAP1/VPS37D/HGS/VPS37C/TMEM50A/VPS36/VTA1/SNF8/TMEM50B/VPS28/CHMP6/CHMP4A/STAM2/PTPN23
GO:0035601	GO:0035601	protein deacylation	121	0.181462	0.579012	1	1	0.992579	3038	tags=7%, list=14%, signal=6%	ZNF541/PRKD1/VEGFA/BEX4/EOMES/RCOR2/MIDEAS/YEATS2/PER1
GO:0060453	GO:0060453	regulation of gastric acid secretion	10	0.290254	0.578881	0.951883	1	0.992579	1550	tags=10%, list=7%, signal=9%	PTGER3
GO:0048026	GO:0048026	positive regulation of mRNA splicing, via spliceosome	24	0.238661	0.578845	0.985656	1	0.992579	1389	tags=4%, list=6%, signal=4%	STH
GO:1900152	GO:1900152	negative regulation of nuclear-transcribed mRNA catabolic process, deadenylation-dependent decay	12	-0.277319	-0.578222	0.937255	1	0.992579	15508	tags=58%, list=72%, signal=16%	DHX9/HNRNPD/PABPC1/CSDE1/YBX1/IGF2BP1/TOB1
GO:0072528	GO:0072528	pyrimidine-containing compound biosynthetic process	35	-0.221381	-0.578165	0.992095	1	0.992579	5096	tags=20%, list=24%, signal=15%	NME3/NME9/DTYMK/CPS1/AK5/DHFR2/UPP2
GO:0090646	GO:0090646	mitochondrial tRNA processing	11	0.282856	0.578043	0.955285	1	0.992579	15388	tags=100%, list=72%, signal=28%	TRMT10C/TRMT5/TRIT1/TRNT1/CDK5RAP1/PUS1/PRORP/TRMT61B/ELAC2/RPUSD4/HSD17B10
GO:0072710	GO:0072710	response to hydroxyurea	10	-0.287566	-0.577715	0.929389	1	0.992579	8816	tags=60%, list=41%, signal=35%	SPIDR/NSMCE3/KAT7/ATRX/TIMELESS/RTF2
GO:0045176	GO:0045176	apical protein localization	14	0.268819	0.577432	0.977823	1	0.992579	6243	tags=36%, list=29%, signal=25%	HCN1/ACTB/SHROOM3/CELSR1/ATP8B1
GO:0007042	GO:0007042	lysosomal lumen acidification	21	-0.243001	-0.576873	0.985944	1	0.992579	16246	tags=100%, list=76%, signal=24%	SNAPIN/ATP6V1D/ATP6V0B/ATP6V1F/TCIRG1/CLN5/CLN6/TMEM9/ATP6V1H/PPT1/CCDC115/CLN3/ATP6V0C/TMEM106B/ATP6V1A/ATP6AP2/GRN/TMEM199/ATP6AP1/RNASEK
GO:0006783	GO:0006783	heme biosynthetic process	30	-0.224152	-0.576618	0.998024	1	0.992579	16652	tags=53%, list=78%, signal=12%	IBA57/ALAD/UROS/SLC25A39/TSPO/COX15/PPOX/HMBS/TMEM14A/SLC25A38/SLC11A2/UROD/IREB2/CPOX/ATP5IF1/SLC6A9
GO:0036503	GO:0036503	ERAD pathway	107	-0.179571	-0.576455	1	1	0.992579	8292	tags=38%, list=39%, signal=24%	BAG6/TRIM13/OS9/ATXN3/STUB1/RHBDD2/SGTA/TMEM67/PSMC6/UBXN1/CANX/EDEM3/TMUB1/USP19/HSPA5/FAF2/HSP90B1/DERL2/CALR/SEC61B/FBXO2/NPLOC4/TMUB2/UBE2J2/SEL1L/FOXRED2/VCP/USP13/DNAJB9/UBXN6/DNAJB12/RNFT2/UBE4B/WFS1/HERPUD1/SDF2L1/CLGN/EDEM2/RCN3/DERL3/SEL1L2
GO:0061795	GO:0061795	Golgi lumen acidification	13	-0.26945	-0.576279	0.95069	1	0.992579	15677	tags=100%, list=73%, signal=27%	ATP6V0A2/ATP6V0B/ATP6V1F/SLC9A7/UBE3A/ATP6V1H/ATP6V0C/ATP6V1A/ATP6AP2/ATP6AP1/SLC9A8/RNASEK
GO:0000724	GO:0000724	double-strand break repair via homologous recombination	169	-0.171091	-0.576115	1	1	0.992579	6978	tags=28%, list=33%, signal=19%	ING3/RECQL4/ZFYVE26/WRAP53/SFPQ/EP400/GINS4/SWI5/SLX4/REV3L/SETD2/STN1/RMI1/RUVBL2/CDC7/NABP2/EPC2/TIMELESS/TONSL/POLQ/YEATS4/INIP/EPC1/PIAS4/MCMDC2/RAD21/FANCM/SLF1/XRCC1/SHLD3/KLHL15/GEN1/AP5S1/PARPBP/REC8/ANKLE1/DMAP1/NUCKS1/KDM4D/H2AX/HDGFL2/BRD8/MEIOB/POLN/ERCC5/TEX15/OOEP/SLX1B
GO:0010829	GO:0010829	negative regulation of glucose transmembrane transport	17	0.254482	0.576058	0.961924	1	0.992579	4702	tags=24%, list=22%, signal=18%	OSTN/SIRT6/PID1/PEA15
GO:1905668	GO:1905668	positive regulation of protein localization to endosome	12	0.276516	0.575853	0.96748	1	0.992579	5077	tags=33%, list=24%, signal=25%	EZR/NF2/DTX3L/ROCK2
GO:0030011	GO:0030011	maintenance of cell polarity	17	0.254012	0.574993	0.961924	1	0.992579	16008	tags=100%, list=75%, signal=25%	DST/WDR1/PDLIM1/PDCD6IP/NCKAP1L/LHX2/GSK3B/PDZD11/WNT11/ANK1/DLG5/LIN7B/LIN7C/LIN7A/ATN1/SLC9A1/CRB2
GO:0110154	GO:0110154	RNA decapping	18	-0.252131	-0.574948	0.974052	1	0.992579	5951	tags=28%, list=28%, signal=20%	DCP2/PNRC2/DCP1B/NUDT16/PATL2
GO:0007004	GO:0007004	telomere maintenance via telomerase	68	-0.191703	-0.574496	1	1	0.992579	8192	tags=34%, list=38%, signal=21%	TINF2/TCP1/HSP90AB1/TERC/ACD/PRKCQ/TNKS1BP1/ATM/MAPK3/PNKP/SMG5/TNKS/SMG6/NHP2/WRAP53/TERF1/HMBOX1/STN1/DCP2/FBXO4/AURKB/NEK2/PIF1
GO:0035518	GO:0035518	histone H2A monoubiquitination	19	0.24811	0.574432	0.985801	1	0.992579	16135	tags=100%, list=75%, signal=25%	BABAM2/RNF2/RAD51/PCGF1/RING1/CUL4B/BARD1/PCGF6/PCGF5/BRCC3/PCGF3/BRCA1/RNF168/TRIM37/DDB1/BMI1/BRCA2/PCGF2/DDB2
GO:0003148	GO:0003148	outflow tract septum morphogenesis	23	-0.23671	-0.573966	0.992172	1	0.992579	4150	tags=26%, list=19%, signal=21%	GATA6/SMAD6/LRP2/ZFPM2/ISL1/MSX2
GO:0006739	GO:0006739	NADP metabolic process	43	0.211128	0.573523	0.996024	1	0.992579	4242	tags=16%, list=20%, signal=13%	NNT/RPEL1/NOCT/PGAM1/NUDT17/NOX1/GCK
GO:0044773	GO:0044773	mitotic DNA damage checkpoint signaling	79	-0.185849	-0.573161	0.998028	1	0.992579	7861	tags=35%, list=37%, signal=23%	PRKDC/ATM/HUS1B/GIGYF2/XPC/CCNG1/RAD9A/PML/TAOK2/TRIAP1/MDM2/TAOK3/TP53/PPP1R10/FZR1/MDC1/BABAM1/FANCD2/CDK1/CDKN1B/PIDD1/ATF2/MUC1/TICRR/EME1/GTSE1/PRAP1/PLK1
GO:0045740	GO:0045740	positive regulation of DNA replication	39	-0.213022	-0.572872	0.992218	1	0.992579	4295	tags=28%, list=20%, signal=23%	STN1/CDC7/ENDOG/CDK1/BRPF3/DBF4/NPM2/DBF4B/GLI1/EGF/MAS1
GO:0019400	GO:0019400	alditol metabolic process	20	0.243514	0.572744	0.981818	1	0.992579	453	tags=5%, list=2%, signal=5%	MOGAT1
GO:0042176	GO:0042176	regulation of protein catabolic process	347	-0.159285	-0.572206	1	1	0.992579	2490	tags=6%, list=12%, signal=5%	OAZ3/CDC20B/CDC20/TREM2/AURKA/EGLN2/ASB5/IL10/TRIM40/VIP/ECSCR/F8A3/LRRK2/GRIN2C/FAM83D/PLK1/AXIN2/NOS2/GFAP/ASB11/SH3RF3
GO:0090043	GO:0090043	regulation of tubulin deacetylation	21	0.238977	0.572067	0.986111	1	0.992579	4072	tags=14%, list=19%, signal=12%	BEX4/YEATS2/PRKAA2
GO:0032785	GO:0032785	negative regulation of DNA-templated transcription, elongation	22	0.239386	0.571722	0.98778	1	0.992579	3843	tags=14%, list=18%, signal=11%	SHH/AXIN1/SIRT6
GO:0023035	GO:0023035	CD40 signaling pathway	15	-0.262274	-0.571469	0.956522	1	0.992579	2307	tags=27%, list=11%, signal=24%	RNF31/FANCD2/TREM2/CD86
GO:0090161	GO:0090161	Golgi ribbon formation	10	0.286527	0.571447	0.960251	1	0.992579	15309	tags=100%, list=71%, signal=29%	OPTN/PRMT5/GCC2/GOLPH3/MYO18A/FHDC1/GOLGA2/TRIP11/TMED5/VAMP4
GO:0034504	GO:0034504	protein localization to nucleus	294	-0.160414	-0.570493	1	1	0.992579	2729	tags=6%, list=13%, signal=5%	KPNA2/SIX2/RGPD2/SUMO4/LEP/FGF9/RGPD6/TRIM40/AGT/LRRK2/RGPD5/PLK1/RGPD1/F2/CD36/GLI3/NR5A1
GO:0060261	GO:0060261	positive regulation of transcription initiation by RNA polymerase II	61	0.199142	0.57045	1	1	0.992579	3961	tags=11%, list=18%, signal=9%	HNF1A/WNT10B/SRF/ERCC1/ESR1/TAF4B/MED15
GO:0071786	GO:0071786	endoplasmic reticulum tubular network organization	20	-0.240958	-0.570389	0.984221	1	0.992579	4219	tags=20%, list=20%, signal=16%	RTN3/REEP2/REEP4/ARL6IP1
GO:1902254	GO:1902254	negative regulation of intrinsic apoptotic signaling pathway by p53 class mediator	21	0.23821	0.57023	0.986111	1	0.992579	4167	tags=19%, list=19%, signal=15%	BDKRB2/CD44/BCL2/PRKN
GO:0032365	GO:0032365	intracellular lipid transport	48	-0.201378	-0.569574	0.998077	1	0.992579	5657	tags=35%, list=26%, signal=26%	OSBP/ABCG1/VPS53/ABCD1/NPC2/SCP2/ABCA12/GRAMD1C/VPS51/PCSK9/ABCD4/CPT1B/GRAMD1B/ARV1/ABCA1/FABP3/STAR
GO:0006893	GO:0006893	Golgi to plasma membrane transport	58	0.201975	0.569363	0.995833	1	0.992579	7284	tags=28%, list=34%, signal=18%	RAB34/PKDCC/KRT18/MACF1/VAMP5/CNST/ARFRP1/VAMP2/OPTN/RABEP1/BLZF1/OSBPL5/PHAF1/RACK1/CCDC93/PREPL
GO:0042026	GO:0042026	protein refolding	22	0.238364	0.569281	0.989817	1	0.992579	609	tags=5%, list=3%, signal=4%	HSPA6
GO:0031063	GO:0031063	regulation of histone deacetylation	38	-0.211642	-0.568998	0.990291	1	0.992579	6119	tags=29%, list=29%, signal=21%	TP53/AKAP8/SPHK2/KAT2B/KAT14/SREBF1/MBIP/SUV39H1/FOXP3/USP17L2/LRRK2
GO:0007000	GO:0007000	nucleolus organization	17	0.251327	0.568915	0.965932	1	0.992579	7235	tags=35%, list=34%, signal=23%	USP36/ACTR6/POLR1B/RRP8/NOLC1/BEND3
GO:0008535	GO:0008535	respiratory chain complex IV assembly	27	-0.227854	-0.568684	0.994094	1	0.992579	16572	tags=100%, list=77%, signal=23%	PET117/COX20/BCS1L/COA4/SCO2/SMIM20/TMEM223/COX18/COA3/COA6/SCO1/COA8/SLC25A46/COA1/COX16/COX10/STMP1/TIMM21/COX15/SURF1/COX14/COA5/TACO1/COX17/COX19/PET100
GO:0046677	GO:0046677	response to antibiotic	46	0.208832	0.56863	0.997976	1	0.992579	6998	tags=33%, list=33%, signal=22%	PLA2G4F/ALPL/SLC1A3/SRD5A1/AOC1/HYAL1/GJB2/CASP9/PPP2CB/VKORC1/HYAL2/CBL/RSRC1/RPL23/CASP8
GO:0006670	GO:0006670	sphingosine metabolic process	19	-0.244462	-0.568568	0.976424	1	0.992579	1418	tags=16%, list=7%, signal=15%	SPHK2/ACER2/ACER1
GO:0045943	GO:0045943	positive regulation of transcription by RNA polymerase I	33	-0.219094	-0.567322	0.996	1	0.992579	16761	tags=100%, list=78%, signal=22%	IPPK/DDX21/ACTR6/PWP1/UTP15/LYAR/DHX33/MYBBP1A/RASL11A/HEATR1/PHF8/WDR75/SF3B1/PIH1D1/DDX11/EIF2AK3/BAZ1B/SMARCA5/SMARCA4/DEK/SMARCB1/NOL11/CARM1/ERCC6/NCL/ATF4/SIRT7/UBTF/MTOR/ERBB2/MARS1/BNC1
GO:0086015	GO:0086015	SA node cell action potential	11	0.277378	0.566849	0.957317	1	0.992579	6343	tags=45%, list=30%, signal=32%	HCN1/CACNA1D/SCN5A/HCN2/ANK2
GO:0086018	GO:0086018	SA node cell to atrial cardiac muscle cell signaling	11	0.277378	0.566849	0.957317	1	0.992579	6343	tags=45%, list=30%, signal=32%	HCN1/CACNA1D/SCN5A/HCN2/ANK2
GO:0051875	GO:0051875	pigment granule localization	26	0.227987	0.56672	0.989858	1	0.992579	5685	tags=23%, list=26%, signal=17%	GPR143/BLOC1S5/MLPH/ARL6/ASIP/CDH3
GO:2000780	GO:2000780	negative regulation of double-strand break repair	33	-0.218844	-0.566673	0.996	1	0.992579	8731	tags=58%, list=41%, signal=34%	ERCC6/RNF169/OGG1/UBQLN4/TFIP11/RMI2/MAD2L2/SHLD2/TP53BP1/TRIP12/RECQL5/TWIST1/OTUB1/CYREN/POLQ/SHLD3/KLHL15/PARPBP/NUDT16L1
GO:0032968	GO:0032968	positive regulation of transcription elongation by RNA polymerase II	49	-0.199539	-0.566298	1	1	0.992579	9766	tags=57%, list=46%, signal=31%	MED30/MED14/CDK9/BTBD18/GTF2F1/MED18/MED1/LEO1/CDK13/MED21/MED11/CTNNB1/EAPP/MED28/MED9/BRD4/MED29/MED25/CDK12/MED20/MED26/PWWP2A/MED7/MED24/CBX7/MED16/MED23/MED19
GO:0007033	GO:0007033	vacuole organization	209	-0.164465	-0.56602	1	1	0.992579	4123	tags=10%, list=19%, signal=8%	ATG9B/SYNPO2/LAMTOR1/TOM1/FEZ1/ZKSCAN3/NPR2/CORO1A/RAB7B/ACP3/EMC6/ABCA1/TP53INP1/CHMP3/NDP/BECN2/P2RX7/LRRK2/SLC45A2/GABARAPL3/RAB39A
GO:0070102	GO:0070102	interleukin-6-mediated signaling pathway	17	-0.251348	-0.565795	0.980119	1	0.992579	5169	tags=18%, list=24%, signal=13%	CTR9/IL6/C1QTNF4
GO:0045746	GO:0045746	negative regulation of Notch signaling pathway	33	-0.218423	-0.565585	0.996	1	0.992579	499	tags=9%, list=2%, signal=9%	GATA2/LFNG/HEY2
GO:0036003	GO:0036003	positive regulation of transcription from RNA polymerase II promoter in response to stress	18	0.24719	0.564989	0.976048	1	0.992579	1848	tags=11%, list=9%, signal=10%	VEGFA/ATF3
GO:0036260	GO:0036260	RNA capping	20	0.240114	0.564746	0.981818	1	0.992579	1953	tags=5%, list=9%, signal=5%	RNMT
GO:0071233	GO:0071233	cellular response to leucine	10	-0.280986	-0.564496	0.931298	1	0.992579	6773	tags=60%, list=32%, signal=41%	UBR2/RPTOR/MTOR/SESN2/SESN1/SESN3
GO:0045738	GO:0045738	negative regulation of DNA repair	35	-0.216127	-0.564443	0.994071	1	0.992579	16825	tags=57%, list=78%, signal=12%	TERF2/ERCC6/RNF169/OGG1/UBQLN4/TFIP11/RMI2/MAD2L2/SHLD2/TP53BP1/TRIP12/RECQL5/TWIST1/OTUB1/CYREN/POLQ/SHLD3/KLHL15/PARPBP/NUDT16L1
GO:0031954	GO:0031954	positive regulation of protein autophosphorylation	25	-0.226995	-0.564362	0.990253	1	0.992579	1860	tags=16%, list=9%, signal=15%	GPNMB/CALM3/PDGFD/GREM1
GO:0050435	GO:0050435	amyloid-beta metabolic process	52	-0.196012	-0.564248	1	1	0.992579	6391	tags=29%, list=30%, signal=20%	EPHA4/TMED10/ABCA7/GGA3/RTN3/MGAT3/IDE/PIN1/APEH/GSAP/APH1B/NTRK2/IGF1/LRRTM3/MME
GO:0006825	GO:0006825	copper ion transport	16	-0.252434	-0.563743	0.968689	1	0.992579	7657	tags=44%, list=36%, signal=28%	STEAP3/STEAP2/HEPHL1/SLC11A2/SLC31A2/ATOX1/COX17
GO:2000058	GO:2000058	regulation of ubiquitin-dependent protein catabolic process	164	0.169771	0.563704	1	1	0.992579	2745	tags=6%, list=13%, signal=5%	KLHL40/LAPTM5/CAV3/PLK3/SHH/TRIB1/WNT10B/CAV1/DISC1/SH3RF1
GO:0016482	GO:0016482	cytosolic transport	172	0.169823	0.563274	1	1	0.992579	6348	tags=22%, list=30%, signal=16%	LAPTM5/RAB6C/EHD3/KIF1A/TBC1D10C/GOLT1A/EZR/WIPF3/RAB6B/DENND5A/MAP2K1/NF2/ANKRD27/PHETA1/PXK/PRKN/RIC1/RAB6D/PIK3C3/RNF126/STX6/ATP9A/ARFRP1/UBE2O/TRIM46/DOP1B/HOOK1/RAB9A/TANC2/FLNA/TMEM87B/TBC1D10A/RILP/PIP4K2A/EPS15/CCDC91/PLEKHA3/SGSM2
GO:0009166	GO:0009166	nucleotide catabolic process	72	0.189717	0.563215	1	1	0.992579	4243	tags=19%, list=20%, signal=16%	UPB1/XDH/GDA/NT5E/UPP1/PDE2A/NT5M/PDE9A/TYMP/AMPD3/NUDT17/HPRT1/SARM1/DPYS
GO:0072393	GO:0072393	microtubule anchoring at microtubule organizing center	14	0.262139	0.563083	0.981855	1	0.992579	15833	tags=100%, list=74%, signal=26%	CCDC68/BICD1/KIF3A/NIN/GSK3B/NINL/BICD2/CEP19/HOOK3/PCM1/BBS4/DCTN1/MAP1S/CCDC120
GO:1904667	GO:1904667	negative regulation of ubiquitin protein ligase activity	12	0.269857	0.561985	0.977642	1	0.992579	15667	tags=100%, list=73%, signal=27%	USP44/RPL23/RPS20/BAG2/RPS7/RPL5/RPL37/RPL11/MAD2L2/MAD2L1/RPS15/FBXO5
GO:0006906	GO:0006906	vesicle fusion	117	-0.171747	-0.561855	1	1	0.992579	4128	tags=12%, list=19%, signal=10%	CPLX2/TOM1/STX4/SYT11/CORO1A/SNCA/RAB7B/IRAG2/YIPF7/CHMP3/SNAP25/STX19/TRARG1/RAB39A
GO:0030497	GO:0030497	fatty acid elongation	12	-0.269344	-0.561593	0.947059	1	0.992579	15679	tags=100%, list=73%, signal=27%	HACD3/ELOVL1/ELOVL2/ELOVL5/ELOVL6/HACD1/ELOVL3/ABCD1/HACD2/TECR/HACD4
GO:0006278	GO:0006278	RNA-templated DNA biosynthetic process	69	-0.187613	-0.561392	1	1	0.992579	8192	tags=33%, list=38%, signal=21%	TINF2/TCP1/HSP90AB1/TERC/ACD/PRKCQ/TNKS1BP1/ATM/MAPK3/PNKP/SMG5/TNKS/SMG6/NHP2/WRAP53/TERF1/HMBOX1/STN1/DCP2/FBXO4/AURKB/NEK2/PIF1
GO:0039702	GO:0039702	viral budding via host ESCRT complex	22	-0.233634	-0.561093	0.990215	1	0.992579	16447	tags=100%, list=77%, signal=23%	CHMP4C/VPS37B/TSG101/PDCD6IP/CHMP1B/CHMP5/CHMP2B/CHMP7/MVB12A/VPS4A/CHMP4B/CHMP2A/CHMP1A/VPS37D/VPS37C/VPS4B/SNF8/VPS28/CHMP6/CHMP4A/CHMP3
GO:0044270	GO:0044270	cellular nitrogen compound catabolic process	432	-0.153851	-0.56058	1	1	0.992579	5992	tags=23%, list=28%, signal=17%	AIFM1/PCBP4/SUCLA2/PDE4C/ABCC2/POR/POLR2G/TAF15/NUDT7/FASTK/SMG9/DCP2/ALDH6A1/UPF1/IGF2BP1/HNRNPA0/ANGEL2/PNRC2/VCP/PRR5L/DEDD2/ENDOG/KHSRP/DCP1B/NUDT15/SUCLG2/NTHL1/RBM10/TOB1/HSPA1B/TIRAP/LSM7/LSM2/RBM47/TRDMT1/PDE7B/ENPP1/LSM5/UPF3B/CNOT4/ZC3H4/IL6/CNOT3/BOLL/EXOG/APOBEC3H/UPF3A/TET3/CIRBP/CDADC1/ENTPD8/RNASEL/TET1/SETMAR/NRDE2/KYNU/ACMSD/DND1/PDE10A/TNRC6C/PYM1/TNRC6B/MEIOC/DNASE2/CSDC2/ENTPD7/LSM6/VIM/NANOS1/RGN/APOBEC3G/DPYD/HNMT/NUDT16/TENT5C/NUDT1/IL4I1/PNLDC1/PATL2/DMGDH/ZC3H12D/CYP2D6/CYP3A5/NT5C1B/SLFN14/DNASE2B/TDO2/PDE4D/APOBEC3A/VIP/TENT5D/NANOS3/KMO/SLCO2B1/AXIN2/LIN28A/UPP2/AMBP/RNASE2/CACNG7
GO:1900101	GO:1900101	regulation of endoplasmic reticulum unfolded protein response	29	0.221003	0.560453	0.985714	1	0.992579	3884	tags=14%, list=18%, signal=11%	AGR2/BOK/PPP1R15A/PTPN1
GO:0071359	GO:0071359	cellular response to dsRNA	20	-0.236619	-0.560117	0.988166	1	0.992579	1203	tags=10%, list=6%, signal=9%	TLR3/P2RX7
GO:0051642	GO:0051642	centrosome localization	32	-0.215393	-0.559679	0.996	1	0.992579	3031	tags=12%, list=14%, signal=11%	GPSM2/DLGAP5/AURKA/ASPM
GO:0061842	GO:0061842	microtubule organizing center localization	32	-0.215393	-0.559679	0.996	1	0.992579	3031	tags=12%, list=14%, signal=11%	GPSM2/DLGAP5/AURKA/ASPM
GO:0034086	GO:0034086	maintenance of sister chromatid cohesion	12	-0.268255	-0.559322	0.947059	1	0.992579	9813	tags=67%, list=46%, signal=36%	MACROH2A1/NIPBL/NAA10/SLF2/ATRX/TNKS/MAU2/SLF1
GO:0034088	GO:0034088	maintenance of mitotic sister chromatid cohesion	12	-0.268255	-0.559322	0.947059	1	0.992579	9813	tags=67%, list=46%, signal=36%	MACROH2A1/NIPBL/NAA10/SLF2/ATRX/TNKS/MAU2/SLF1
GO:0002076	GO:0002076	osteoblast development	17	-0.248301	-0.558939	0.982107	1	0.992579	4568	tags=29%, list=21%, signal=23%	RUNX2/MEN1/BGLAP/TNN/MSX2
GO:1902931	GO:1902931	negative regulation of alcohol biosynthetic process	11	-0.27439	-0.558846	0.95098	1	0.992579	1995	tags=27%, list=9%, signal=25%	SCAP/SOD1/DKK3
GO:0035627	GO:0035627	ceramide transport	17	0.246831	0.558739	0.967936	1	0.992579	7315	tags=41%, list=34%, signal=27%	PLEKHA8P1/PLEKHA3/PLEKHA8/VAPA/MTTP/GLTP/SGPP1
GO:0043543	GO:0043543	protein acylation	242	-0.16086	-0.557967	1	1	0.992579	7529	tags=32%, list=35%, signal=21%	ESCO2/NAA40/ING4/NMT1/BRCA2/LDB1/SGF29/NAA60/KANSL3/TWIST1/PML/WBP2/ING5/ING3/NAA38/KANSL1/EP400/NAA30/TADA2B/PCGF2/ZDHHC15/MSL1/ZDHHC24/MBOAT4/EP300/MSL3P1/RUVBL2/POR/USP22/SPHK2/EPC2/KAT2B/NFYC/GLYR1/KAT14/BLOC1S1/TAF6L/THAP7/YEATS4/PAX6/JADE2/MSL3/EPC1/CREBBP/TAF6/MECP2/HCFC1/HDAC6/PPM1B/KAT6B/PBXIP1/HINT2/MBIP/KLF15/ATF2/JADE1/BRPF3/ZDHHC12/MUC1/NAT8/ZDHHC22/DMAP1/ATAT1/NFKBIZ/GATA2/CLIP3/SNCA/SOX4/ACTL6B/BRD8/ISL1/FOXP3/MAGEA2/MYOCD/HHATL/PIWIL2/NOS1
GO:0090083	GO:0090083	regulation of inclusion body assembly	17	0.246408	0.55778	0.96994	1	0.992579	16171	tags=100%, list=75%, signal=25%	DNAJB2/SNCAIP/IFNB1/SACS/DNAJB6/BAG5/CDC34/HSF1/CLU/DNAJA4/HSPA1A/SORL1/PSMC6/DNAJB1/PSMC5/HSPA2/HSPA1B
GO:0046825	GO:0046825	regulation of protein export from nucleus	32	0.215023	0.557761	0.992032	1	0.992579	16847	tags=100%, list=79%, signal=22%	SFN/SIRT6/RAPGEF3/CAMK1/PTPN14/SP100/CDK5/CTDSPL2/TXN/BARD1/IFI27/GAS6/XPO4/PTPN11/FRAT2/PARK7/PPM1A/GSK3B/TPR/BAG3/RANGAP1/EMD/RBM22/UHMK1/YWHAE/PRKACA/SIRT7/XPO1/DNAJC27/ANP32B/IL1B/FRAT1
GO:0016242	GO:0016242	negative regulation of macroautophagy	34	-0.213604	-0.55744	0.996094	1	0.992579	7037	tags=32%, list=33%, signal=22%	CHMP4A/MTOR/TMEM39A/PHF23/TP53/EHMT2/TSC2/TSC1/FEZ1/USP30/LRRK2
GO:0010506	GO:0010506	regulation of autophagy	339	0.157353	0.557264	1	1	0.992579	3675	tags=12%, list=17%, signal=10%	IL4/KDR/BNIP3/PRKD1/DAPL1/KIF25/BNIP3L/RFPL3/PTPN22/PLK3/TICAM1/IL10RA/PLK2/ABL2/RUFY4/MEFV/ATG12/RRAGD/MOAP1/DAPK3/FOXO3/ZC3H12A/NUPR1/ATG101/BOK/NOD2/C9orf72/CDK5R1/SNX30/HSPB8/SH3BP4/GPSM1/MTCL1/QSOX1/MET/GPR137B/TRIM8/MCL1/BCL2
GO:0071230	GO:0071230	cellular response to amino acid stimulus	72	-0.18496	-0.557226	1	1	0.992579	4201	tags=17%, list=20%, signal=13%	SESN1/NTRK2/LAMTOR1/CASTOR2/CYBB/CASTOR1/SESN3/SPAAR/PDGFRA/PDGFD/HMGCS2/CPEB1
GO:0051291	GO:0051291	protein heterooligomerization	25	-0.223862	-0.556571	0.990253	1	0.992579	7956	tags=60%, list=37%, signal=38%	FARSA/KRT10/CALHM1/PKD1/CPSF7/CBR4/PKD2/CPSF6/GRIN1/ZNF746/HSD17B8/CALHM3/MAT2A/ZNF777/PRPH2
GO:0070934	GO:0070934	CRD-mediated mRNA stabilization	11	0.272269	0.556408	0.965447	1	0.992579	15615	tags=100%, list=73%, signal=27%	IGF2BP2/SYNCRIP/IGF2BP3/PAIP1/HNRNPU/DHX9/HNRNPD/PABPC1/CSDE1/YBX1/IGF2BP1
GO:0062125	GO:0062125	regulation of mitochondrial gene expression	30	-0.216195	-0.556149	1	1	0.992579	8915	tags=47%, list=42%, signal=27%	TSFM/TRUB2/ALKBH1/UQCC2/RCC1L/MTRES1/RPUSD4/SHMT2/TACO1/METTL4/NSUN3/THAP11/CHCHD10/MPV17L2
GO:0046755	GO:0046755	viral budding	26	-0.22439	-0.556095	0.994106	1	0.992579	16646	tags=100%, list=78%, signal=22%	VPS37A/CHMP4C/VPS37B/TSG101/PDCD6IP/CHMP1B/CHMP5/CHMP2B/CHMP7/MVB12A/VPS4A/CHMP4B/CHMP2A/CHMP1A/VPS37D/LRSAM1/VPS37C/VPS4B/VTA1/SNF8/VPS28/CHMP6/CHMP4A/MVB12B/CHMP3
GO:0006570	GO:0006570	tyrosine metabolic process	15	0.255055	0.555933	0.97379	1	0.992579	4551	tags=40%, list=21%, signal=32%	TH/TAT/HGD/DCT/IYD/PAH
GO:0080009	GO:0080009	mRNA methylation	17	0.245475	0.555668	0.96994	1	0.992579	16191	tags=100%, list=75%, signal=25%	TRMT10C/TRMT61A/NSUN2/METTL8/TRMT6/METTL16/CMTR2/PCIF1/CMTR1/TRMT61B/METTL3/ZC3H13/METTL14/WTAP/VIRMA/METTL4/CBLL1
GO:2000725	GO:2000725	regulation of cardiac muscle cell differentiation	15	-0.254843	-0.555278	0.962451	1	0.992579	1793	tags=27%, list=8%, signal=24%	SMAD4/SOX6/FRS2/MYOCD
GO:0030953	GO:0030953	astral microtubule organization	10	0.278384	0.555206	0.966527	1	0.992579	2668	tags=10%, list=12%, signal=9%	EZR
GO:0034453	GO:0034453	microtubule anchoring	25	-0.223174	-0.554861	0.990253	1	0.992579	6470	tags=40%, list=30%, signal=28%	BBS4/DAG1/DCTN1/CCDC187/CAMSAP3/MAP1S/CCDC120/PEX14/CEP20/CEP43
GO:0090174	GO:0090174	organelle membrane fusion	119	-0.168642	-0.553777	1	1	0.992579	4128	tags=12%, list=19%, signal=10%	CPLX2/TOM1/STX4/SYT11/CORO1A/SNCA/RAB7B/IRAG2/YIPF7/CHMP3/SNAP25/STX19/TRARG1/RAB39A
GO:0045840	GO:0045840	positive regulation of mitotic nuclear division	40	0.206608	0.553482	1	1	0.992579	3841	tags=18%, list=18%, signal=14%	EDN1/PDGFB/TGFA/RGCC/EREG/DRD3/IL1A
GO:0097503	GO:0097503	sialylation	18	-0.242537	-0.55307	0.984032	1	0.992579	4646	tags=28%, list=22%, signal=22%	ST6GALNAC2/ST8SIA5/C20orf173/ST8SIA1/ST8SIA4
GO:0030242	GO:0030242	autophagy of peroxisome	10	-0.275268	-0.55301	0.938931	1	0.992579	7751	tags=40%, list=36%, signal=26%	ATM/PEX2/PJVK/USP30
GO:0070886	GO:0070886	positive regulation of calcineurin-NFAT signaling cascade	18	0.241946	0.553003	0.982036	1	0.992579	4774	tags=22%, list=22%, signal=17%	PPP3R2/CAMTA1/PPP3CC/AKAP6
GO:0106058	GO:0106058	positive regulation of calcineurin-mediated signaling	18	0.241946	0.553003	0.982036	1	0.992579	4774	tags=22%, list=22%, signal=17%	PPP3R2/CAMTA1/PPP3CC/AKAP6
GO:0000492	GO:0000492	box C/D snoRNP assembly	10	-0.275008	-0.552487	0.94084	1	0.992579	15557	tags=40%, list=73%, signal=11%	NOPCHAP1/ZNHIT3/RUVBL2/PIH1D2
GO:0033617	GO:0033617	mitochondrial cytochrome c oxidase assembly	23	-0.227811	-0.552389	0.994129	1	0.992579	16572	tags=30%, list=77%, signal=7%	SURF1/COX14/COA5/TACO1/COX17/COX19/PET100
GO:0072015	GO:0072015	podocyte development	11	-0.270606	-0.551139	0.95098	1	0.992579	3209	tags=18%, list=15%, signal=15%	NPHS1/MAGI2
GO:0090398	GO:0090398	cellular senescence	94	0.177612	0.549727	1	1	0.992579	3909	tags=15%, list=18%, signal=12%	MAGEA2B/ECRG4/PLK2/MNT/SRF/NEK6/ID2/MAP2K3/MAP2K1/MAP3K5/TERT/SIRT6/SPI1/HLA-G
GO:0098814	GO:0098814	spontaneous synaptic transmission	13	-0.256926	-0.549494	0.956607	1	0.992579	5554	tags=31%, list=26%, signal=23%	STX1B/AGER/NSG1/RPH3A
GO:0019439	GO:0019439	aromatic compound catabolic process	449	-0.150414	-0.549318	1	1	0.992579	5301	tags=17%, list=25%, signal=13%	RBM10/TOB1/HSPA1B/DIO3/TIRAP/LSM7/LSM2/RBM47/TRDMT1/PDE7B/ENPP1/LSM5/UPF3B/CNOT4/ZC3H4/IL6/CNOT3/HPD/BOLL/EXOG/APOBEC3H/UPF3A/TET3/CIRBP/CDADC1/ENTPD8/RNASEL/TET1/SETMAR/NRDE2/KYNU/ACMSD/DND1/PDE10A/TNRC6C/PYM1/TNRC6B/DIO2/MEIOC/DNASE2/CSDC2/ENTPD7/LSM6/VIM/NANOS1/RGN/APOBEC3G/DPYD/HNMT/NUDT16/TENT5C/NUDT1/IL4I1/PNLDC1/PATL2/PON1/ZC3H12D/CYP1A1/NT5C1B/SLFN14/DNASE2B/TDO2/PDE4D/APOBEC3A/VIP/TENT5D/NANOS3/KMO/SLCO2B1/AXIN2/SLC6A3/LIN28A/UPP2/AMBP/RNASE2/CACNG7
GO:0072673	GO:0072673	lamellipodium morphogenesis	17	0.242647	0.549266	0.971944	1	0.992579	5941	tags=29%, list=28%, signal=21%	RREB1/CD44/CORO1C/KANK1/ARHGEF7
GO:0009411	GO:0009411	response to UV	146	0.168323	0.54917	1	1	0.992579	3843	tags=11%, list=18%, signal=9%	MMP2/MMP1/IL12B/MYC/IL12A/PTGS2/ST20/EGFR/CCND1/MMP9/ERCC1/TIMP1/AQP1/BCL2/NLRP1/SIRT6
GO:1902806	GO:1902806	regulation of cell cycle G1/S phase transition	177	0.163864	0.548079	1	1	0.992579	3739	tags=11%, list=17%, signal=9%	AIF1/ADAMTS1/TFDP3/CACNB4/PLK3/MYO16/PLK2/GJC2/DACT1/EGFR/CCND1/CDK7/KLF4/ID2/RGCC/TERT/GFI1B/ACTB/BCL2/FHL1
GO:0006282	GO:0006282	regulation of DNA repair	209	-0.159097	-0.547548	1	1	0.992579	7861	tags=35%, list=37%, signal=23%	PRKDC/TRIP12/MCRS1/SMARCE1/BCL7B/KMT5B/TAF5/TAF2/EYA3/CCDC117/KAT7/TIGAR/PNKP/RECQL5/ERCC8/ARID2/SGF29/SIRT7/TWIST1/PML/ING3/PPP4R3B/WRAP53/EP400/TADA2B/OTUB1/SMARCA2/SETD2/TRIM28/ACTR8/SMARCD2/RUVBL2/BCL7C/USP22/ARID1A/DPF2/EPC2/KAT2B/TIMELESS/INO80D/ARID1B/TAF6L/CYREN/POLH/POLQ/SMARCD1/YEATS4/NSD2/BABAM1/EPC1/PIAS4/HMGB1/TAF6/SLF1/EYA4/XRCC1/MGMT/SHLD3/KLHL15/SETMAR/PARPBP/DMAP1/DPF3/KDM4D/NUDT16L1/H2AX/HDGFL2/ACTL6B/BRD8/FOXM1/ATRIP/TEX15/OOEP/AXIN2
GO:0038065	GO:0038065	collagen-activated signaling pathway	16	-0.245121	-0.547411	0.97456	1	0.992579	4943	tags=31%, list=23%, signal=24%	COL1A1/ITGA11/GP6/COL4A2/MUSK
GO:0072176	GO:0072176	nephric duct development	16	-0.244833	-0.546768	0.97456	1	0.992579	857	tags=19%, list=4%, signal=18%	PAX2/LHX1/EPHA7
GO:0010172	GO:0010172	embryonic body morphogenesis	10	-0.272079	-0.546603	0.944656	1	0.992579	4787	tags=30%, list=22%, signal=23%	PHLDB1/IFT122/MAB21L2
GO:0032204	GO:0032204	regulation of telomere maintenance	103	-0.170808	-0.546501	1	1	0.992579	618	tags=34%, list=3%, signal=33%	PARP1/TINF2/TCP1/ACTL6A/ACD/ERCC4/MCRS1/PRKCQ/ATM/MAPK3/PNKP/SMG5/ATRX/PML/TNKS/SMG6/TERF1/SLX4/HMBOX1/STN1/ACTR8/RUVBL2/NABP2/DCP2/UPF1/INO80D/PPP1R10/FBXO4/SLF1/XRCC1/HNRNPA2B1/AURKB/NEK2/PIF1/SLX1B
GO:0009120	GO:0009120	deoxyribonucleoside metabolic process	11	-0.268225	-0.54629	0.952941	1	0.992579	4115	tags=27%, list=19%, signal=22%	DTYMK/DPYD/DHFR2
GO:0006415	GO:0006415	translational termination	16	0.244624	0.545896	0.965377	1	0.992579	16209	tags=100%, list=76%, signal=24%	SHFL/JMJD4/MTRF1/ABCE1/ETF1/GSPT1/OGFOD1/GFM2/EIF5A2/EIF5A/MTRF1L/MTRFR/UPF1/MRPL58/EIF5AL1/APEH
GO:0034454	GO:0034454	microtubule anchoring at centrosome	12	0.262115	0.545862	0.979675	1	0.992579	15833	tags=100%, list=74%, signal=26%	CCDC68/KIF3A/NIN/GSK3B/NINL/CEP19/HOOK3/PCM1/BBS4/DCTN1/MAP1S/CCDC120
GO:0061013	GO:0061013	regulation of mRNA catabolic process	175	0.16407	0.545674	1	1	0.992579	2452	tags=5%, list=11%, signal=5%	TRIM71/NANOS2/GDNF/SAMD4A/PKP1/RBM46/NOCT/SLC11A1/ZFP36L1
GO:1902373	GO:1902373	negative regulation of mRNA catabolic process	65	0.187306	0.545443	1	1	0.992579	2377	tags=8%, list=11%, signal=7%	GDNF/PKP1/RBM46/NOCT/SLC11A1
GO:1902235	GO:1902235	regulation of endoplasmic reticulum stress-induced intrinsic apoptotic signaling pathway	32	-0.209858	-0.545296	0.998	1	0.992579	4377	tags=22%, list=20%, signal=17%	NCK2/PDX1/HYOU1/WFS1/CREB3L1/HERPUD1/LRRK2
GO:0006244	GO:0006244	pyrimidine nucleotide catabolic process	21	0.227407	0.544369	0.990079	1	0.992579	4243	tags=24%, list=20%, signal=19%	UPB1/UPP1/NT5M/TYMP/DPYS
GO:0032510	GO:0032510	endosome to lysosome transport via multivesicular body sorting pathway	17	-0.241806	-0.544316	0.982107	1	0.992579	7702	tags=29%, list=36%, signal=19%	CHMP6/CHMP4A/VCP/UBXN6/CHMP3
GO:0000491	GO:0000491	small nucleolar ribonucleoprotein complex assembly	12	-0.260902	-0.543992	0.954902	1	0.992579	15860	tags=42%, list=74%, signal=11%	NOPCHAP1/SHQ1/ZNHIT3/RUVBL2/PIH1D2
GO:0034243	GO:0034243	regulation of transcription elongation by RNA polymerase II	87	0.177853	0.543974	1	1	0.992579	17653	tags=100%, list=82%, signal=18%	SHH/INTS13/AXIN1/SIRT6/ELL/MED15/ELL2/WDR43/CCNK/MED31/PWWP2B/NCBP1/EAF1/SUPT5H/MED4/MED17/RN7SK/INTS4/INTS2/NELFA/CCNT1/INTS12/INTS7/MED22/RNF8/TCERG1/ELL3/INTS10/NELFE/ZMYND11/MED8/LARP7/CDC73/ZMYND8/NCBP2/HNRNPU/MED6/SUPT6H/MED27/INTS14/MED10/ERCC6/MED30/RNF168/EAF2/INTS5/MED14/CDK9/BTBD18/GTF2F1/MED18/MED1/LEO1/CDK13/INTS8/MED21/MED11/CTNNB1/INTS11/EAPP/VHL/INTS3/INTS6/MED28/RECQL5/LDB1/NELFCD/MED9/BRD4/SUPT4H1/MED29/NELFB/MED25/CDK12/MED20/MED26/PWWP2A/EZH2/MED7/MED24/CBX7/MED16/MED23/INTS1/HEXIM1/INTS9/MED19
GO:0050655	GO:0050655	dermatan sulfate proteoglycan metabolic process	11	-0.266999	-0.543793	0.952941	1	0.992579	15729	tags=100%, list=73%, signal=27%	DSE/CSGALNACT2/UST/B3GAT3/HEXB/HEXA/IDUA/CHST14/CHST12/CSGALNACT1
GO:0006195	GO:0006195	purine nucleotide catabolic process	49	0.197884	0.543611	1	1	0.992579	3928	tags=18%, list=18%, signal=15%	XDH/GDA/NT5E/PDE2A/PDE9A/AMPD3/NUDT17/HPRT1/SARM1
GO:0070841	GO:0070841	inclusion body assembly	23	0.225385	0.543361	0.995927	1	0.992579	16623	tags=100%, list=77%, signal=23%	DNAJB2/PRKN/SNCAIP/IFNB1/SACS/DNAJB6/BAG5/CDC34/HSF1/CLU/DNAJA4/MAPT/BAG3/TRIM37/HSPA1A/SORL1/PSMC6/DNAJB1/PSMC5/HSPA2/VCP/HSPA1B/HDAC6
GO:0043038	GO:0043038	amino acid activation	44	0.199963	0.543295	0.996016	1	0.992579	17172	tags=100%, list=80%, signal=20%	DARS1/AARSD1/WARS2/HARS1/GATC/WARS1/FARSB/NARS1/DALRD3/NARS2/MARS2/CARS2/EPRS1/TARS3/QARS1/KARS1/LARS1/IARS2/EARS2/SARS1/RARS1/GARS1/TARS1/LRRC47/VARS1/LARS2/PARS2/VARS2/DARS2/FARSA/CARS1/TARS2/QRSL1/HARS2/IARS1/RARS2/GATB/FARS2/YARS2/YARS1/AARS1/MARS1/AARS2/SARS2
GO:0043039	GO:0043039	tRNA aminoacylation	44	0.199963	0.543295	0.996016	1	0.992579	17172	tags=100%, list=80%, signal=20%	DARS1/AARSD1/WARS2/HARS1/GATC/WARS1/FARSB/NARS1/DALRD3/NARS2/MARS2/CARS2/EPRS1/TARS3/QARS1/KARS1/LARS1/IARS2/EARS2/SARS1/RARS1/GARS1/TARS1/LRRC47/VARS1/LARS2/PARS2/VARS2/DARS2/FARSA/CARS1/TARS2/QRSL1/HARS2/IARS1/RARS2/GATB/FARS2/YARS2/YARS1/AARS1/MARS1/AARS2/SARS2
GO:0042574	GO:0042574	retinal metabolic process	17	0.239808	0.54284	0.973948	1	0.992579	5507	tags=41%, list=26%, signal=31%	AKR1C1/ALDH1A3/ALDH1A2/RPE65/AKR1C3/ABCA4/RDH13
GO:0086070	GO:0086070	SA node cell to atrial cardiac muscle cell communication	12	0.260645	0.542801	0.979675	1	0.992579	6343	tags=42%, list=30%, signal=29%	HCN1/CACNA1D/SCN5A/HCN2/ANK2
GO:1902959	GO:1902959	regulation of aspartic-type endopeptidase activity involved in amyloid precursor protein catabolic process	10	0.272085	0.542643	0.968619	1	0.992579	6181	tags=40%, list=29%, signal=28%	EFNA3/PICALM/ROCK2/LYN
GO:0006450	GO:0006450	regulation of translational fidelity	18	0.237136	0.542008	0.984032	1	0.992579	16370	tags=100%, list=76%, signal=24%	YRDC/AARSD1/GATC/PRORSD1P/RPS5/DNAJC2/CDK5RAP1/LARS1/IARS2/DTD2/VARS1/LARS2/VARS2/TARS2/IARS1/AARS1/AARS2/DTD1
GO:0010715	GO:0010715	regulation of extracellular matrix disassembly	14	0.252174	0.541679	0.985887	1	0.992579	8226	tags=50%, list=38%, signal=31%	DPP4/DDR2/MELTF/DDR1/CLASP2/FSCN1/TGFB1
GO:0032528	GO:0032528	microvillus organization	23	0.224644	0.541574	0.995927	1	0.992579	3604	tags=17%, list=17%, signal=14%	KLF5/EZR/FXYD5/RAPGEF6
GO:0034063	GO:0034063	stress granule assembly	28	0.214049	0.541124	0.986	1	0.992579	16867	tags=100%, list=79%, signal=21%	C9orf72/PRKAA2/EIF2S1/GRB7/BICD1/G3BP2/STYXL1/G3BP1/OGFOD1/PUM2/RPS23/MAPT/ATXN2/DDX3X/DYNC1H1/PRKAA1/LSM14A/UBAP2L/CSDE1/YTHDF1/YTHDF2/PRRC2C/ATXN2L/YTHDF3/DAZAP2/TIA1/DDX6/CIRBP
GO:0009650	GO:0009650	UV protection	12	-0.259224	-0.540492	0.954902	1	0.992579	5528	tags=58%, list=26%, signal=43%	SDF4/ERCC2/GPX1/ERCC4/CAT/MC1R/MFAP4
GO:0033157	GO:0033157	regulation of intracellular protein transport	215	0.15916	0.5404	1	1	0.992579	3480	tags=10%, list=16%, signal=9%	ITGB2/KCNE1/PRKD1/TCAF2/BNIP3L/UBL4B/PLK3/SHH/PTGS2/HPCA/SMAD3/SLC1A1/CEMIP/CDH1/ZC3H12A/SFN/MIEF2/CDK5R1/LCP1/NUP58/NPEPPS/MTCL1
GO:0046039	GO:0046039	GTP metabolic process	23	0.224153	0.54039	0.995927	1	0.992579	3061	tags=13%, list=14%, signal=11%	AK4/NME2/NME5
GO:0033599	GO:0033599	regulation of mammary gland epithelial cell proliferation	15	0.247776	0.540067	0.983871	1	0.992579	6033	tags=33%, list=28%, signal=24%	RREB1/CCND1/ROBO1/DEAF1/RTN4
GO:0072527	GO:0072527	pyrimidine-containing compound metabolic process	80	-0.174578	-0.539504	1	1	0.992579	4769	tags=20%, list=22%, signal=16%	NME9/APOBEC3H/TET3/CDADC1/TET1/DTYMK/CPS1/ENTPD7/APOBEC3G/DPYD/AK5/ACP3/APOBEC3A/SLC19A3/DHFR2/UPP2
GO:0043247	GO:0043247	telomere maintenance in response to DNA damage	32	0.207833	0.539112	0.994024	1	0.992579	17001	tags=100%, list=79%, signal=21%	ERCC1/RTEL1/INO80B/NFRKB/RIF1/INO80C/YY1/TERF2IP/SHLD1/APEX1/UCHL5/DCLRE1B/INO80E/ACTR5/TFPT/INO80/TERF2/RUVBL1/TFIP11/MAD2L2/SHLD2/DCLRE1A/ACTL6A/ACD/ERCC4/MCRS1/ACTR8/RUVBL2/INO80D/DCLRE1C/XRCC1/SHLD3
GO:0010212	GO:0010212	response to ionizing radiation	137	-0.162485	-0.53894	1	1	0.992579	1920	tags=17%, list=9%, signal=15%	DCLRE1C/XRRA1/FBXO4/INIP/BABAM1/FANCD2/ABCG5/STK11/MGMT/MEN1/ECT2/TICRR/NUCKS1/KDM4D/ITGB6/H2AX/RHNO1/VCAM1/PRAP1/SFRP2/SFRP1/CCND2/PTPRC
GO:1904355	GO:1904355	positive regulation of telomere capping	17	0.238056	0.538874	0.973948	1	0.992579	3681	tags=18%, list=17%, signal=15%	PKIB/RTEL1/NEK7
GO:1904353	GO:1904353	regulation of telomere capping	26	0.21672	0.538713	0.991886	1	0.992579	3681	tags=15%, list=17%, signal=13%	PKIB/ERCC1/RTEL1/NEK7
GO:0048388	GO:0048388	endosomal lumen acidification	13	0.255096	0.538524	0.985859	1	0.992579	7349	tags=38%, list=34%, signal=25%	AQP11/ATP6V0A1/ATP6V1D/ATP6V0B/ATP6V1F
GO:0007031	GO:0007031	peroxisome organization	36	0.20367	0.538184	1	1	0.992579	17091	tags=100%, list=80%, signal=20%	PEX11A/PEX7/PEX3/ABCD2/CRYZL2P-SEC16B/PEX11G/ACOT8/PLAAT3/PEX5/PEX13/RAB8B/PEX10/LONP2/HACL1/PEX16/PEX6/ZFAND6/PEX11B/USP9X/ABCD3/DNM1L/MFF/PEX19/TMEM135/MAVS/TRIM37/PEX5L/PEX26/PEX1/FIS1/ABCD1/PEX2/PEX14/PJVK/ABCD4/PEX12
GO:0071294	GO:0071294	cellular response to zinc ion	16	-0.240575	-0.53726	0.982387	1	0.992579	5302	tags=38%, list=25%, signal=28%	MT1F/ZNF658/MT2A/MT1X/MT1E/KCNK3
GO:0030488	GO:0030488	tRNA methylation	41	0.200308	0.537252	1	1	0.992579	17164	tags=100%, list=80%, signal=20%	TRMT10C/LCMT2/THUMPD3/TRMT1/TRMT61A/TRMT5/TARBP1/METTL1/NSUN2/TRMT44/WDR4/TYW3/METTL8/DALRD3/FTSJ1/THUMPD2/GTPBP3/TRMT12/TRMT2A/TRMT6/NSUN6/METTL2B/TRMT13/TRMT11/METTL2A/ALKBH8/TRMT112/THADA/TRMT61B/TRMT1L/BCDIN3D/TRMT10A/MTO1/TRMO/HSD17B10/WDR6/NSUN3/TRMT10B/TRDMT1/METTL6/TRMT2B
GO:2000104	GO:2000104	negative regulation of DNA-templated DNA replication	16	0.240705	0.537152	0.96945	1	0.992579	16293	tags=100%, list=76%, signal=24%	SLFN11/DONSON/FBH1/BLM/BCL6/ZNF830/TIPIN/SMARCAL1/LIG3/CDT1/BRCA2/GMNN/CAMSAP3/TIMELESS/FBXO5/ZRANB3
GO:0046500	GO:0046500	S-adenosylmethionine metabolic process	15	-0.246236	-0.536524	0.970356	1	0.992579	1094	tags=27%, list=5%, signal=25%	MAT2B/APIP/MAT2A/GNMT
GO:0036109	GO:0036109	alpha-linolenic acid metabolic process	10	-0.267034	-0.536466	0.95229	1	0.992579	15728	tags=40%, list=73%, signal=11%	ELOVL3/ABCD1/SCP2/FADS2
GO:0006418	GO:0006418	tRNA aminoacylation for protein translation	41	0.199935	0.53625	1	1	0.992579	17172	tags=100%, list=80%, signal=20%	DARS1/AARSD1/WARS2/HARS1/WARS1/FARSB/NARS1/DALRD3/NARS2/MARS2/CARS2/EPRS1/TARS3/QARS1/KARS1/LARS1/IARS2/EARS2/SARS1/RARS1/GARS1/TARS1/LRRC47/VARS1/LARS2/PARS2/VARS2/DARS2/FARSA/CARS1/TARS2/HARS2/IARS1/RARS2/FARS2/YARS2/YARS1/AARS1/MARS1/AARS2/SARS2
GO:0032272	GO:0032272	negative regulation of protein polymerization	75	0.179625	0.536146	1	1	0.992579	4059	tags=15%, list=19%, signal=12%	STMN2/ADD2/PFN4/SSH1/LMOD2/MYADM/SPTBN5/SLIT2/SPTBN2/CRACD/TMOD2
GO:0061140	GO:0061140	lung secretory cell differentiation	10	0.268748	0.535989	0.972803	1	0.992579	1669	tags=10%, list=8%, signal=9%	AGR2
GO:0000387	GO:0000387	spliceosomal snRNP assembly	51	0.193466	0.535967	1	1	0.992579	1200	tags=4%, list=6%, signal=4%	RNU6-7/RNU6-1
GO:1903050	GO:1903050	regulation of proteolysis involved in protein catabolic process	220	-0.154679	-0.535881	1	1	0.992579	3827	tags=23%, list=18%, signal=19%	ARAF/PSMC2/USP5/PSMC4/EPHA4/ZYG11B/PSME1/PSME2/FBXO22/XPO1/DET1/SH3RF2/KEAP1/VCP/FZR1/NUDT15/PSMC3/HSPBP1/DDA1/RNF40/USP13/RNF19B/HSPA1B/SUFU/PSMC1/SMAD7/OSBPL7/RNFT2/RNF144B/MAP1A/DNAAF4/ATP5IF1/HERPUD1/PBK/HFE/RGN/TTC36/EGF/RFPL1/QRICH2/CDC20B/CDC20/TREM2/AURKA/TRIM67/ECSCR/F8A3/LRRK2/PLK1/AXIN2/SH3RF3
GO:0006779	GO:0006779	porphyrin-containing compound biosynthetic process	34	-0.205285	-0.535731	0.998047	1	0.992579	17057	tags=53%, list=80%, signal=11%	IBA57/ALAD/UROS/SLC25A39/TSPO/COX15/PPOX/HMBS/TMEM14A/SLC25A38/RSAD1/SLC11A2/UROD/IREB2/SUCLA2/CPOX/ATP5IF1/SLC6A9
GO:0033014	GO:0033014	tetrapyrrole biosynthetic process	34	-0.205285	-0.535731	0.998047	1	0.992579	17057	tags=53%, list=80%, signal=11%	IBA57/ALAD/UROS/SLC25A39/TSPO/COX15/PPOX/HMBS/TMEM14A/SLC25A38/RSAD1/SLC11A2/UROD/IREB2/SUCLA2/CPOX/ATP5IF1/SLC6A9
GO:0001574	GO:0001574	ganglioside biosynthetic process	15	0.245721	0.535587	0.983871	1	0.992579	6272	tags=53%, list=29%, signal=38%	ST3GAL1/ST6GALNAC3/ST6GALNAC5/B4GALT5/ST3GAL5/ST6GALNAC6/B3GALT4/ST6GALNAC4
GO:0010824	GO:0010824	regulation of centrosome duplication	47	-0.190705	-0.535531	0.998035	1	0.992579	6079	tags=30%, list=28%, signal=21%	PPP1R35/XPO1/KAT2B/SASS6/NUP62/MDM1/PLK4/CEP131/STIL/GEN1/CDK5RAP2/CCNF/CHMP3/C10orf90
GO:0045070	GO:0045070	positive regulation of viral genome replication	30	-0.208094	-0.535311	1	1	0.992579	16996	tags=47%, list=79%, signal=10%	PABPC1/PPIA/NR5A2/CCL5/DDB1/PKN2/LARP1/SRPK2/ADAR/RAD23A/TARBP2/TMEM39A/PPIH/TOP2A
GO:0009394	GO:0009394	2'-deoxyribonucleotide metabolic process	42	0.198674	0.535127	1	1	0.992579	4243	tags=19%, list=20%, signal=15%	UPB1/XDH/GDA/UPP1/NT5M/TYMP/GUK1/DPYS
GO:0043487	GO:0043487	regulation of RNA stability	170	0.161285	0.534929	1	1	0.992579	2452	tags=5%, list=11%, signal=5%	TRIM71/NANOS2/GDNF/SAMD4A/RBM46/NOCT/LIN28B/SLC11A1/ZFP36L1
GO:1901503	GO:1901503	ether biosynthetic process	12	0.25668	0.534544	0.979675	1	0.992579	8913	tags=58%, list=42%, signal=34%	PEX7/ALOX5/PEDS1/CHPT1/DHRS7B/FAR1/AGPS
GO:0009218	GO:0009218	pyrimidine ribonucleotide metabolic process	30	0.208795	0.534398	0.987903	1	0.992579	4243	tags=23%, list=20%, signal=19%	UPB1/NME2/NME5/UPP1/CDA/CTPS1/DPYS
GO:0009262	GO:0009262	deoxyribonucleotide metabolic process	43	0.196611	0.534088	1	1	0.992579	4243	tags=19%, list=20%, signal=15%	UPB1/XDH/GDA/UPP1/NT5M/TYMP/GUK1/DPYS
GO:0019692	GO:0019692	deoxyribose phosphate metabolic process	43	0.196611	0.534088	1	1	0.992579	4243	tags=19%, list=20%, signal=15%	UPB1/XDH/GDA/UPP1/NT5M/TYMP/GUK1/DPYS
GO:0034975	GO:0034975	protein folding in endoplasmic reticulum	11	-0.26222	-0.534059	0.954902	1	0.992579	7547	tags=55%, list=35%, signal=35%	CANX/DNAJC3/HSPA5/HSP90B1/CALR/PDIA2
GO:0042255	GO:0042255	ribosome assembly	58	-0.182379	-0.533554	1	1	0.992579	17552	tags=100%, list=82%, signal=18%	SBDS/PWP2/PPAN/EFL1/MDN1/EIF6/DHX37/LOC102724159/RRS1/BOP1/MTERF3/RRP7A/RPS14/C1QBP/RPL23A/DDX28/NIP7/RPL6/RPS19/NPM1/NGRN/RPLP0/RPS5/RRP7BP/RPL10/NLE1/EIF2A/RPL5/DHX30/XRCC5/NOP53/MRPL22/RPL11/FASTKD2/MRPS2/MRM2/BRIX1/NOP2/RPS28/RPS27L/DDX3X/RPL38/MRTO4/TRAF7/ABT1/PRKDC/RPSA/RPS15/MRPS11/MTERF4/MRPS7/DHX29/RPS27/ERAL1/MRPL20/MPV17L2/RPL10L
GO:0048143	GO:0048143	astrocyte activation	19	0.23033	0.533266	0.989858	1	0.992579	2578	tags=11%, list=12%, signal=9%	TTBK1/LDLR
GO:0035864	GO:0035864	response to potassium ion	17	0.235367	0.532788	0.975952	1	0.992579	1054	tags=6%, list=5%, signal=6%	CRHBP
GO:0038202	GO:0038202	TORC1 signaling	59	-0.181573	-0.532549	1	1	0.992579	5854	tags=22%, list=27%, signal=16%	GPR137/SZT2/ITFG2/SESN2/STK11/MLST8/SESN1/LAMTOR1/CASTOR2/DYRK3/CASTOR1/SESN3/SPAAR
GO:0032060	GO:0032060	bleb assembly	11	0.26056	0.532479	0.977642	1	0.992579	5339	tags=36%, list=25%, signal=27%	EMP1/LPAR3/ANO6/PMP22
GO:0034314	GO:0034314	Arp2/3 complex-mediated actin nucleation	43	-0.193946	-0.532309	0.993988	1	0.992579	15154	tags=98%, list=71%, signal=29%	PICK1/ARPC2/ABI2/ARPC4/BRK1/CARMIL1/WASH3P/ARFIP2/FCHSD2/JMY/WASF2/AP1AR/ACTR3/WASF1/WHAMM/ARFIP1/HIP1R/WASHC4/CYFIP1/RNH1/NCKAP1/WASHC3/ARPC3/GMFB/ARPC5L/ARPC5/TRIM27/WASHC5/WASHC2A/ACTR2/DNAI3/ARPC1A/WASHC1/ARF1/IQGAP2/ARPC1B/CORO1B/WASF3/GMFG/CARMIL2/WASHC2C/CARMIL3
GO:0046822	GO:0046822	regulation of nucleocytoplasmic transport	103	-0.166329	-0.532171	1	1	0.992579	538	tags=12%, list=3%, signal=11%	AAAS/ANP32B/SUFU/CDK1/IL1B/FRAT1/NRDE2/ECT2/DMAP1/LEP/CD36/GLI3
GO:2000641	GO:2000641	regulation of early endosome to late endosome transport	19	0.229426	0.531173	0.989858	1	0.992579	3327	tags=16%, list=16%, signal=13%	EZR/MAP2K1/NF2
GO:1903624	GO:1903624	regulation of DNA catabolic process	11	-0.260669	-0.530901	0.956863	1	0.992579	7751	tags=55%, list=36%, signal=35%	ATM/DFFB/AIFM1/ENDOG/IL6/RGN
GO:1901838	GO:1901838	positive regulation of transcription of nucleolar large rRNA by RNA polymerase I	10	0.266147	0.530802	0.976987	1	0.992579	15746	tags=100%, list=73%, signal=27%	IPPK/PWP1/PIH1D1/DDX11/SMARCA4/SMARCB1/NOL11/NCL/MTOR/MARS1
GO:0071218	GO:0071218	cellular response to misfolded protein	23	-0.218631	-0.530129	0.998043	1	0.992579	5749	tags=48%, list=27%, signal=35%	CUL3/RNF5/UGGT1/BAG6/ATXN3/STUB1/VCP/HDAC6/DNAJB12/KLHL15/SDF2L1
GO:0048538	GO:0048538	thymus development	46	0.194512	0.52964	1	1	0.992579	4514	tags=22%, list=21%, signal=17%	CACNB4/SHH/SRF/SLC46A2/MAP2K1/BCL2/JARID2/RIPK3/FOXN1/FGF10
GO:0045780	GO:0045780	positive regulation of bone resorption	16	0.237239	0.529416	0.96945	1	0.992579	8356	tags=69%, list=39%, signal=42%	PPARGC1B/TNFSF11/TNFRSF11A/TF/TMEM64/PLEKHM1/ADAM8/ITGB3/PRKCA/LTBP3/SRC
GO:0007029	GO:0007029	endoplasmic reticulum organization	88	-0.16915	-0.529405	1	1	0.992579	2916	tags=9%, list=14%, signal=8%	REEP4/EMC9/CASQ1/EMC6/ESYT3/ARL6IP1/LRRK2/RNF112
GO:0006750	GO:0006750	glutathione biosynthetic process	15	0.242181	0.527871	0.983871	1	0.992579	2651	tags=13%, list=12%, signal=12%	SLC1A2/SLC1A1
GO:0006287	GO:0006287	base-excision repair, gap-filling	14	-0.243108	-0.527829	0.978261	1	0.992579	16242	tags=36%, list=76%, signal=9%	LIG3/PARG/POLE/PNKP/LIG1
GO:0006284	GO:0006284	base-excision repair	43	-0.191965	-0.526874	0.995992	1	0.992579	5551	tags=16%, list=26%, signal=12%	NTHL1/POLQ/HUWE1/XRCC1/LIG1/NEIL3/ERCC5
GO:0043558	GO:0043558	regulation of translational initiation in response to stress	15	0.24172	0.526868	0.985887	1	0.992579	16271	tags=100%, list=76%, signal=24%	PPP1R15A/EIF2S1/PPP1R15B/NPM1/EIF2AK3/IMPACT/FECH/EIF2AK4/EIF2AK2/PPP1CA/TMED2/EIF2AK1/NCK1/DNAJC3/NCK2
GO:0000288	GO:0000288	nuclear-transcribed mRNA catabolic process, deadenylation-dependent decay	68	0.179911	0.526442	1	1	0.992579	3836	tags=10%, list=18%, signal=8%	NANOS2/SAMD4A/NOCT/ZFP36L1/ZFP36/EXOSC5/ZFP36L2
GO:0032481	GO:0032481	positive regulation of type I interferon production	57	0.186782	0.526343	1	1	0.992579	3571	tags=12%, list=17%, signal=10%	NMBR/PTPN22/TICAM1/RIOK3/OAS2/POLR3D/POLR3G
GO:0032006	GO:0032006	regulation of TOR signaling	110	-0.16358	-0.526318	1	1	0.992579	5854	tags=24%, list=27%, signal=17%	GPR137/SZT2/TBC1D7-LOC100130357/ITFG2/ENDOG/SESN2/HTR6/RFFL/AKT3/TSC2/STK11/TSC1/MLST8/SESN1/LAMTOR1/CASTOR2/DYRK3/CASTOR1/SESN3/TNFAIP8L1/SPAAR/RELN/TREM2/LEP/FAM83D/LIN28A
GO:1905383	GO:1905383	protein localization to presynapse	10	-0.261881	-0.526115	0.95229	1	0.992579	5925	tags=50%, list=28%, signal=36%	KIF5B/KIF5A/HSPB1/MAP1A/DLG2
GO:0019184	GO:0019184	nonribosomal peptide biosynthetic process	16	0.235714	0.526014	0.973523	1	0.992579	2651	tags=12%, list=12%, signal=11%	SLC1A2/SLC1A1
GO:1905897	GO:1905897	regulation of response to endoplasmic reticulum stress	81	0.175232	0.525975	1	1	0.992579	4167	tags=14%, list=19%, signal=11%	AGR2/RNF183/BCL2L1/CAV1/PMAIP1/AQP11/NUPR1/BOK/PPP1R15A/PTPN1/PRKN
GO:0046051	GO:0046051	UTP metabolic process	11	0.257202	0.525617	0.977642	1	0.992579	3061	tags=18%, list=14%, signal=16%	NME2/NME5
GO:1903543	GO:1903543	positive regulation of exosomal secretion	14	0.244215	0.524582	0.989919	1	0.992579	6427	tags=29%, list=30%, signal=20%	SDC4/ATP13A2/TSG101/PDCD6IP
GO:0072378	GO:0072378	blood coagulation, fibrin clot formation	10	-0.260971	-0.524287	0.95229	1	0.992579	4126	tags=30%, list=19%, signal=24%	GP1BA/GP5/FGG
GO:0046782	GO:0046782	regulation of viral transcription	19	0.22641	0.524192	0.989858	1	0.992579	6629	tags=32%, list=31%, signal=22%	TRIM31/ZFP36/TRIM8/IFITM3/MID2/TRIM11
GO:0048255	GO:0048255	mRNA stabilization	55	-0.179604	-0.523098	1	1	0.992579	5840	tags=25%, list=27%, signal=19%	IGF2BP1/HNRNPA0/ANGEL2/RBM10/TIRAP/RBM47/BOLL/CIRBP/DND1/MEIOC/TENT5C/VIP/TENT5D/AXIN2
GO:0060213	GO:0060213	positive regulation of nuclear-transcribed mRNA poly(A) tail shortening	13	-0.244346	-0.52259	0.964497	1	0.992579	7768	tags=46%, list=36%, signal=29%	TNRC6A/CNOT1/POLR2G/TOB1/TNRC6C/TNRC6B
GO:0043248	GO:0043248	proteasome assembly	12	-0.250455	-0.522209	0.964706	1	0.992579	16084	tags=100%, list=75%, signal=25%	PSMG2/PSMG3/PSMG4/ECPAS/PSMG1/PSMD10/PSMD5/ADRM1/PSMD9/POMP/PSMD11
GO:0048548	GO:0048548	regulation of pinocytosis	12	-0.249449	-0.520111	0.964706	1	0.992579	6684	tags=42%, list=31%, signal=29%	APPL2/ANKFY1/STX1B/NR1H3/PROM2
GO:0090594	GO:0090594	inflammatory response to wounding	15	0.238588	0.520041	0.985887	1	0.992579	3883	tags=33%, list=18%, signal=27%	PPARG/TIMP1/IL1A/HMOX1/SIGLEC10
GO:0090503	GO:0090503	RNA phosphodiester bond hydrolysis, exonucleolytic	43	0.191402	0.519938	1	1	0.992579	7789	tags=33%, list=36%, signal=21%	NOCT/ZC3H12A/ISG20/EXOSC5/ANGEL1/EXOSC9/CNOT6L/XRN2/XRN1/EXOSC4/DIS3/POLRMT/ERI1/ISG20L2
GO:0000423	GO:0000423	mitophagy	36	-0.195773	-0.519895	0.998058	1	0.992579	8512	tags=42%, list=40%, signal=25%	MFN2/RIMOC1/ATG13/PHB2/ATG4D/TIGAR/SLC25A5/TOMM7/SPATA33/TP53/HUWE1/TSC2/HDAC6/CERS1/USP30
GO:0007035	GO:0007035	vacuolar acidification	32	0.200399	0.519829	0.994024	1	0.992579	7817	tags=38%, list=36%, signal=24%	ATP6V0A4/SLC11A1/ATP6V0A1/SNAPIN/ATP6V1D/ATP6V0A2/ATP6V0B/DMXL2/ATP6V0E1/ATP6V1F/TCIRG1/CLN5
GO:2000142	GO:2000142	regulation of DNA-templated transcription initiation	79	0.173295	0.519756	1	1	0.992579	3541	tags=10%, list=17%, signal=8%	HNF1A/JUN/FOSL1/WNT10B/SRF/ERCC1/ESR1/TAF4B
GO:0033235	GO:0033235	positive regulation of protein sumoylation	12	-0.249102	-0.519388	0.964706	1	0.992579	16113	tags=75%, list=75%, signal=19%	MUL1/PIAS1/RASD2/PIAS3/ARNT/RWDD3/HDAC4/PIAS4/SAE1
GO:0043488	GO:0043488	regulation of mRNA stability	158	0.157291	0.519058	1	1	0.992579	2452	tags=5%, list=11%, signal=5%	TRIM71/NANOS2/GDNF/SAMD4A/RBM46/NOCT/SLC11A1/ZFP36L1
GO:1901292	GO:1901292	nucleoside phosphate catabolic process	81	0.172691	0.518348	1	1	0.992579	4243	tags=19%, list=20%, signal=15%	UPB1/XDH/GDA/NT5E/UPP1/PDE2A/NT5M/PDE9A/TYMP/AMPD3/NUDT17/HPRT1/SARM1/ENPP3/DPYS
GO:2000112	GO:2000112	regulation of cellular macromolecule biosynthetic process	473	0.143034	0.518029	1	1	0.992579	3922	tags=10%, list=18%, signal=8%	TRIM71/KRT13/SLC2A10/ZAR1L/BARHL2/NANOS2/THBS1/NECAB2/GRM5/HBEGF/SAMD4A/KRT17/PPP1R3B/ITGA2/IRS2/PPP1R3G/RARA/NOCT/ZFP36L1/CAPRIN2/IGFBP5/DAPK3/SLC25A37/FOXO3/ZC3H12A/KLF4/PPP1R3F/PPP1R3E/PER1/RGS2/ATG101/RBM24/PUS7/PER2/TRMT10C/PPP1R15A/ZNF706/ZFP36/BCL2/EXOSC5/CCL19/ZFP36L2/CTIF/GEMIN5/SORBS1
GO:0010155	GO:0010155	regulation of proton transport	22	0.216836	0.517867	0.99389	1	0.992579	6055	tags=32%, list=28%, signal=23%	PM20D1/ATP4A/DRD4/DRD3/ACTN4/NDUFA4/TMSB4X
GO:0035337	GO:0035337	fatty-acyl-CoA metabolic process	38	0.194638	0.517709	1	1	0.992579	2682	tags=11%, list=13%, signal=9%	THEM5/ACSL5/SLC27A2/DGAT2
GO:0098885	GO:0098885	modification of postsynaptic actin cytoskeleton	10	0.259525	0.517595	0.979079	1	0.992579	15888	tags=100%, list=74%, signal=26%	ITPKA/BAIAP2/CTTNBP2/WASF1/CYFIP1/SPTB/PFN2/RHOA/PFN1/WASF3
GO:1902004	GO:1902004	positive regulation of amyloid-beta formation	18	-0.226845	-0.517285	0.988024	1	0.992579	1884	tags=100%, list=9%, signal=91%	ROCK2/RELA/IFNGR1/TNF/CHRNA7/SLC2A13/ABCA2/CLU/GSK3A/CSNK1E/SP1/EFNA1/CASP3/ABCG1/EPHA4/GSAP/LRRTM3
GO:1903432	GO:1903432	regulation of TORC1 signaling	49	-0.181826	-0.516029	1	1	0.992579	5854	tags=22%, list=27%, signal=16%	GPR137/SZT2/ITFG2/SESN2/STK11/SESN1/CASTOR2/DYRK3/CASTOR1/SESN3/SPAAR
GO:0009220	GO:0009220	pyrimidine ribonucleotide biosynthetic process	22	-0.214749	-0.515739	0.994129	1	0.992579	828	tags=18%, list=4%, signal=17%	NME3/NME9/AK5/UPP2
GO:0008611	GO:0008611	ether lipid biosynthetic process	11	0.252309	0.515617	0.979675	1	0.992579	16043	tags=100%, list=75%, signal=25%	PEX7/PEDS1/CHPT1/DHRS7B/FAR1/AGPS/FASN/GNPAT/PLA2G4A/LPCAT2/PLA2G4C
GO:0046504	GO:0046504	glycerol ether biosynthetic process	11	0.252309	0.515617	0.979675	1	0.992579	16043	tags=100%, list=75%, signal=25%	PEX7/PEDS1/CHPT1/DHRS7B/FAR1/AGPS/FASN/GNPAT/PLA2G4A/LPCAT2/PLA2G4C
GO:0097384	GO:0097384	cellular lipid biosynthetic process	11	0.252309	0.515617	0.979675	1	0.992579	16043	tags=100%, list=75%, signal=25%	PEX7/PEDS1/CHPT1/DHRS7B/FAR1/AGPS/FASN/GNPAT/PLA2G4A/LPCAT2/PLA2G4C
GO:0034470	GO:0034470	ncRNA processing	424	0.143224	0.515475	1	1	0.992579	7311	tags=30%, list=34%, signal=20%	TRIM71/EXD1/MAEL/TDRD1/SAGE2P/LIN28B/SMAD3/YRDC/RIOK3/INTS13/DDX47/ISG20/UTP25/PUS7/TERT/TRMT10C/ANKRD16/IMP3/MAK16/NIFK/NSUN5P2/EXOSC5/RPF2/SBDS/DIMT1/RBFA/WDR36/UTP6/SAGE1/ANKRD34C/FKBP6/ANKRD34B/USP36/PES1/WDR43/SLX9/AGO2/RRP9/RRP12/DDX21/UTP14A/LCMT2/KRR1/TRPT1/TSR1/TFB1M/METTL25B/PWP1/BYSL/THUMPD3/RCL1/PWP2/RPS25/NAT10/RPL26/EXOSC9/TSEN54/TRMT1/TRMT61A/NAF1/PPAN/TRMT5/ADAT1/NGDN/TARBP1/CHD7/TFB2M/UTP18/UTP3/ELP2/TRIT1/EIF6/UTP15/PDCD11/UTP11/LYAR/NOL6/DHX37/GTPBP4/LOC102724159/WDR12/SRFBP1/RRS1/HOXB-AS3/NSUN5/ZC3H10/METTL1/INTS6L/RPP25/BOP1/ADAT2/RRP7A/RRP8/WDR3/STAT3/NSUN2/DDX18/RPL7L1/TRMT44/ZNHIT6/UTP23/GRSF1/NCBP1/RIOK1/RPS14/RPS8/WDR4/UTP4/NOLC1/XRN2/RPUSD2/RRP15/DDX5/NOP14/TYW3/METTL8/GPAT2/DDX10/LAS1L/FBL/RPS16/RPL35A/DUS4L/NOB1/PUSL1/TSEN2/EXOSC4/DIS3
GO:0070475	GO:0070475	rRNA base methylation	10	-0.256551	-0.515406	0.961832	1	0.992579	3106	tags=80%, list=14%, signal=68%	EMG1/NOP2/METTL16/TRMT112/METTL15/BUD23/NSUN5P1/FDXACB1
GO:0006839	GO:0006839	mitochondrial transport	182	-0.151989	-0.515395	1	1	0.992579	7172	tags=26%, list=33%, signal=18%	MTERF4/SLC25A5/BAP1/VPS11/MAIP1/TOMM7/ACAA2/TIMM10B/TIMM23/TIMM17B/KIFBP/BLOC1S2/TIMM44/AIFM1/IMMP2L/TP53/UBE2J2/TIMM10/UBE2L3/MTX1/TRMT10B/SLC9A1/AIP/HUWE1/RNF31/SAE1/ALKBH7/MGARP/SREBF1/ZNF205/DNLZ/ATF2/CHCHD10/CPT1B/DNAJC19/ATP5IF1/ROMO1/TIMM13/BBC3/UCP3/RHOU/UCP1/ARHGAP11B/NAIF1/HSPA1L/MPV17L/LRRK2/SLC25A31
GO:0097091	GO:0097091	synaptic vesicle clustering	15	0.236427	0.515331	0.985887	1	0.992579	4745	tags=27%, list=22%, signal=21%	SYN1/RAB3A/PCDH17/BRSK2
GO:0006983	GO:0006983	ER overload response	12	-0.247097	-0.515207	0.964706	1	0.992579	16156	tags=100%, list=75%, signal=25%	CCDC47/BCL2L11/TMCO1/PPP1R15B/SELENOS/EIF2AK3/GSK3B/DDIT3/HSPA5/TP53/WFS1
GO:1902229	GO:1902229	regulation of intrinsic apoptotic signaling pathway in response to DNA damage	37	0.194008	0.514485	1	1	0.992579	3675	tags=14%, list=17%, signal=11%	CXCL12/BCL2L1/CD44/SNAI1/BCL2
GO:0045920	GO:0045920	negative regulation of exocytosis	33	0.196741	0.514282	0.992032	1	0.992579	7333	tags=52%, list=34%, signal=34%	CBARP/CEACAM1/HMOX1/SPI1/PRKN/CD300A/ATP9A/ADRA2A/RAP1B/HLA-F/RAB33B/RABGEF1/ANXA1/STXBP6/NCKAP1L/FOXF1/NOTCH1
GO:0032000	GO:0032000	positive regulation of fatty acid beta-oxidation	10	0.257784	0.514123	0.979079	1	0.992579	1887	tags=10%, list=9%, signal=9%	IRS2
GO:0043201	GO:0043201	response to leucine	14	-0.236609	-0.513719	0.980237	1	0.992579	5575	tags=36%, list=26%, signal=26%	MTOR/SESN2/PDX1/SESN1/SESN3
GO:0048489	GO:0048489	synaptic vesicle transport	39	0.192761	0.513696	1	1	0.992579	5247	tags=26%, list=24%, signal=19%	BLOC1S5/SLC2A4/RAB3A/BLOC1S4/AP3S1/AP3S2/PRKN/PICALM/TRIM46/SNAPIN
GO:0048193	GO:0048193	Golgi vesicle transport	291	0.146798	0.513104	1	1	0.992579	1618	tags=2%, list=8%, signal=2%	LAPTM5/RAB6C/PRKD1/EHD3/SORCS1/RAB34/PKDCC
GO:0034643	GO:0034643	establishment of mitochondrion localization, microtubule-mediated	26	-0.207029	-0.513072	0.996071	1	0.992579	5925	tags=23%, list=28%, signal=17%	KIF5B/MAP1S/MGARP/HDAC6/FEZ1/UCHL1
GO:0047497	GO:0047497	mitochondrion transport along microtubule	26	-0.207029	-0.513072	0.996071	1	0.992579	5925	tags=23%, list=28%, signal=17%	KIF5B/MAP1S/MGARP/HDAC6/FEZ1/UCHL1
GO:0070935	GO:0070935	3'-UTR-mediated mRNA stabilization	19	0.221331	0.512431	0.989858	1	0.992579	16709	tags=100%, list=78%, signal=22%	RBM24/ZFP36/LARP4B/TENT4A/ELAVL1/MAPKAPK2/MYD88/TENT4B/YBX3/TARDBP/METTL16/HNRNPC/MAPK14/HNRNPA0/ANGEL2/RBM10/TIRAP/RBM47/BOLL
GO:1904706	GO:1904706	negative regulation of vascular associated smooth muscle cell proliferation	25	-0.205759	-0.511563	0.998051	1	0.992579	5301	tags=24%, list=25%, signal=18%	RBM10/CDKN1B/PRKG1/GPER1/IL10/MYOCD
GO:0015801	GO:0015801	aromatic amino acid transport	12	0.245464	0.511187	0.985772	1	0.992579	16190	tags=100%, list=75%, signal=25%	ACE2/SLC7A1/SLC15A4/SLC38A5/SLC7A5/SLC25A29/SLC7A8/SLC36A4/SLC3A2/SLC38A7/SLC16A10/SLC38A3
GO:0098779	GO:0098779	positive regulation of mitophagy in response to mitochondrial depolarization	10	0.255984	0.510533	0.979079	1	0.992579	6051	tags=40%, list=28%, signal=29%	PRKN/VDAC1/OPTN/PINK1
GO:0007006	GO:0007006	mitochondrial membrane organization	114	0.160461	0.510274	1	1	0.992579	3159	tags=7%, list=15%, signal=6%	HK2/BNIP3/BNIP3L/BCL2L1/IER3/MOAP1/PMAIP1/BOK
GO:0033151	GO:0033151	V(D)J recombination	16	-0.228051	-0.509291	0.992172	1	0.992579	7990	tags=56%, list=37%, signal=35%	TCF3/PRKDC/ATM/RAG1/NHEJ1/DCLRE1C/CYREN/HMGB1/HMGB2
GO:0043328	GO:0043328	protein transport to vacuole involved in ubiquitin-dependent protein catabolic process via the multivesicular body sorting pathway	15	-0.233557	-0.508898	0.978261	1	0.992579	16447	tags=100%, list=77%, signal=23%	VPS25/VPS37B/TSG101/STAM/MVB12A/UBAP1/VPS37D/HGS/VPS37C/VPS36/SNF8/VPS28/STAM2/PTPN23
GO:0097479	GO:0097479	synaptic vesicle localization	52	0.18307	0.50816	1	1	0.992579	5247	tags=25%, list=24%, signal=19%	SYN1/BLOC1S5/SLC2A4/RAB3A/BLOC1S4/AP3S1/AP3S2/PRKN/PCDH17/BRSK2/PICALM/TRIM46/SNAPIN
GO:0032367	GO:0032367	intracellular cholesterol transport	29	-0.198306	-0.50706	0.998047	1	0.992579	7899	tags=34%, list=37%, signal=22%	OSBP/ABCG1/VPS53/NPC2/SCP2/VPS51/PCSK9/ARV1/ABCA1/STAR
GO:0043516	GO:0043516	regulation of DNA damage response, signal transduction by p53 class mediator	35	0.191792	0.507023	0.997984	1	0.992579	6524	tags=29%, list=30%, signal=20%	ANKRD1/PMAIP1/CD44/SNAI1/RPL26/SNAI2/SMYD2/SPRED2/EEF1E1/ZNHIT1
GO:0035090	GO:0035090	maintenance of apical/basal cell polarity	10	0.253929	0.506434	0.979079	1	0.992579	16008	tags=100%, list=75%, signal=25%	WDR1/PDCD6IP/LHX2/PDZD11/WNT11/ANK1/LIN7B/LIN7C/LIN7A/CRB2
GO:0045199	GO:0045199	maintenance of epithelial cell apical/basal polarity	10	0.253929	0.506434	0.979079	1	0.992579	16008	tags=100%, list=75%, signal=25%	WDR1/PDCD6IP/LHX2/PDZD11/WNT11/ANK1/LIN7B/LIN7C/LIN7A/CRB2
GO:0007032	GO:0007032	endosome organization	96	0.162701	0.505666	1	1	0.992579	6895	tags=31%, list=32%, signal=21%	SNX33/USP50/ANXA8/TMCC1/AQP11/PI4K2A/PHETA1/PRKN/PIK3C3/STX6/CORO1C/VPS37A/ATP6V0A1/HOOK1/ATP6V1D/VPS25/RILP/SNX10/CHMP4C/PLEKHF1/VPS37B/TSG101/PLEKHA3/PDCD6IP/ALS2CL/SCARB2/CHMP1B/CHMP5/EEA1/ATP6V0B
GO:0006446	GO:0006446	regulation of translational initiation	77	-0.165653	-0.505648	1	1	0.992579	17913	tags=97%, list=83%, signal=16%	AGO2/EIF4A2/MIF4GD/BZW1/EIF2S1/EIF4G3/EIF4EBP1/TNF/EIF1B/NCBP1/EIF3K/EIF4H/EIF3E/POLR2D/PAIP2/PPP1R15B/EIF1/EIF3H/BZW2/DDX1/FMR1/NPM1/EIF4B/EIF3B/CDC123/HABP4/EIF2AK3/MTIF2/PAIP1/EIF5B/IMPACT/RPL13A/NCBP2/TPR/BANK1/FECH/DDX3X/EIF2AK4/EIF2AK2/KHDRBS1/UHMK1/METTL3/PPP1CA/RPS6KB1/EIF5/RBM4/EIF2B2/TMED2/EIF2B5/CCL5/EIF2AK1/EIF4EBP2/LARP1/ALKBH1/CSDE1/YTHDF1/YTHDF2/ATF4/EIF4G1/EIF4G2/NCK1/DNAJC3/YTHDF3/SH3BGRL/C8orf88/DHX29/MTOR/POLR2G/RPS6KB2/NCK2/PAIP2B/BOLL/HSPB1/KLHL25/EIF4EBP3
GO:0006361	GO:0006361	transcription initiation at RNA polymerase I promoter	12	-0.242373	-0.505358	0.968627	1	0.992579	4865	tags=25%, list=23%, signal=19%	UBTF/RRN3P2/TAF1C
GO:0032508	GO:0032508	DNA duplex unwinding	74	-0.166756	-0.505279	1	1	0.992579	15551	tags=96%, list=72%, signal=26%	WRNIP1/RAD51/SETX/ANXA1/MNAT1/WRN/GINS3/RAD50/SUPV3L1/MRE11/ASCC3/MCM6/G3BP1/POT1/TWNK/FBH1/CHD1L/SUB1/DDX1/RFC4/RFC2/RFC3/ERCC3/BRIP1/BLM/SSBP1/GTF2H2/MCM4/RFC5/RAD54B/GINS2/DNA2/DDX11/HELB/XRCC5/DHX36/HMGA1/RECQL/MCM3/IGHMBP2/CDC45/ASCC2/MCM7/DHX9/PURA/DDX3X/NBN/RUVBL1/ERCC2/GINS1/MCM2/MCM5/HELQ/MCM9/MCM8/RECQL5/NAV2/RECQL4/XRCC6/GINS4/DDX12P/RUVBL2/UPF1/CHD8/POLQ/DTD1/MCMDC2/FANCM/CHTF18/TOP2A/HFM1
GO:0018195	GO:0018195	peptidyl-arginine modification	19	0.218238	0.505271	0.991886	1	0.992579	6349	tags=21%, list=30%, signal=15%	PRDM1/PRDM14/CLNS1A/METTL23
GO:0006360	GO:0006360	transcription by RNA polymerase I	62	-0.172087	-0.505144	1	1	0.992579	16826	tags=98%, list=78%, signal=21%	POLR1G/WDR43/IPPK/DDX21/ACTR6/PWP1/TAF1A/FLNA/POLR1C/UTP15/POLR1E/LYAR/POLR2K/DHX33/MYBBP1A/POLR1H/GTF2H1/RASL11A/HEATR1/PHF8/WDR75/SPTY2D1/SF3B1/PIH1D1/DDX11/NOP53/EIF2AK3/RRN3/BAZ2A/TAF1B/BAZ1B/SMARCA5/SMARCA4/DEK/GTF2H5/SMARCB1/NOL11/CARM1/TCOF1/ERCC6/NCL/MACROH2A1/TTF1/DEDD/ERCC2/TAF1/POLR1A/MACROH2A2/ATF4/ZMPSTE24/POLR2L/SIRT7/UBTF/MAF1/MTOR/ERBB2/MARS1/CREBBP/RRN3P2/TAF1C/BNC1
GO:1903749	GO:1903749	positive regulation of establishment of protein localization to mitochondrion	36	-0.190012	-0.504595	0.998058	1	0.992579	8798	tags=53%, list=41%, signal=31%	UBE2D3/RAC2/FBXW7/FZD5/MICALL2/ATG13/SREBF2/NMT1/BAP1/VPS11/TOMM7/UBE2J2/UBE2L3/HUWE1/RNF31/SAE1/BBC3/RHOU/HSPA1L
GO:0032230	GO:0032230	positive regulation of synaptic transmission, GABAergic	14	0.234451	0.503608	0.991935	1	0.992579	5046	tags=36%, list=24%, signal=27%	HAP1/PRKCE/ADRA1A/ADORA2A/NALCN
GO:0090084	GO:0090084	negative regulation of inclusion body assembly	11	0.246339	0.503417	0.98374	1	0.992579	16171	tags=100%, list=75%, signal=25%	DNAJB2/IFNB1/SACS/DNAJB6/HSF1/DNAJA4/HSPA1A/SORL1/DNAJB1/HSPA2/HSPA1B
GO:0044743	GO:0044743	protein transmembrane import into intracellular organelle	38	-0.187236	-0.503384	0.998058	1	0.992579	6987	tags=29%, list=33%, signal=20%	TOMM7/TIMM23/TIMM17B/PEX2/TIMM44/AIFM1/PEX14/DNLZ/PEX12/DNAJC19/ROMO1
GO:0050821	GO:0050821	protein stabilization	200	-0.146552	-0.503171	1	1	0.992579	2188	tags=4%, list=10%, signal=4%	C10orf90/APOA2/IGF1/H1-5/CPN2/AFM/DSG1/SAXO1
GO:1903312	GO:1903312	negative regulation of mRNA metabolic process	88	-0.160648	-0.502795	1	1	0.992579	6287	tags=27%, list=29%, signal=19%	PCBP4/HNRNPL/TAF15/IGF2BP1/HNRNPA0/ANGEL2/SRSF4/RBM10/TOB1/TIRAP/RBM47/RBM42/BOLL/UPF3A/SRSF6/CIRBP/HNRNPA2B1/DND1/CELF4/MEIOC/TENT5C/VIP/TENT5D/AXIN2
GO:0033260	GO:0033260	nuclear DNA replication	38	0.188996	0.502703	1	1	0.992579	846	tags=3%, list=4%, signal=3%	AICDA
GO:0046519	GO:0046519	sphingoid metabolic process	21	0.209866	0.502381	0.996032	1	0.992579	6565	tags=38%, list=31%, signal=26%	DEGS2/KDSR/ASAH2/SPTSSB/SPHK1/SPTSSA/SPTLC2/SGPP2
GO:0046036	GO:0046036	CTP metabolic process	15	0.230398	0.502188	0.987903	1	0.992579	6186	tags=33%, list=29%, signal=24%	NME2/NME5/CTPS1/CTPS2/NME1
GO:2000109	GO:2000109	regulation of macrophage apoptotic process	10	-0.249791	-0.501825	0.965649	1	0.992579	2576	tags=40%, list=12%, signal=35%	TCP1/SIRT1/CDKN2A/GHSR
GO:1900029	GO:1900029	positive regulation of ruffle assembly	15	-0.229965	-0.501072	0.982213	1	0.992579	16524	tags=100%, list=77%, signal=23%	EPS8/PLEKHM1/COBL/NDEL1/EPS8L3/FAM98A/CYFIP1/NLGN1/HRAS/DEF8/EPS8L2/PFN1/CARMIL2/P2RY12
GO:0009142	GO:0009142	nucleoside triphosphate biosynthetic process	120	0.157626	0.501067	1	1	0.992579	4116	tags=9%, list=19%, signal=7%	IL4/AK4/ALDOA/NME2/NME5/ATP5MGL/ENO1/DMAC2L/AK1/CTPS1/PID1
GO:0033539	GO:0033539	fatty acid beta-oxidation using acyl-CoA dehydrogenase	12	0.240567	0.500988	0.985772	1	0.992579	16295	tags=100%, list=76%, signal=24%	ACADS/ACADL/ACAD11/ACADVL/ACADM/ACAD10/ETFBKMT/ETFB/ETFA/ETFDH/IVD/GCDH
GO:0043489	GO:0043489	RNA stabilization	64	-0.168863	-0.500041	1	1	0.992579	5840	tags=23%, list=27%, signal=17%	IGF2BP1/HNRNPA0/ANGEL2/RBM10/TIRAP/RBM47/TRDMT1/BOLL/CIRBP/DND1/MEIOC/TENT5C/VIP/TENT5D/AXIN2
GO:0031958	GO:0031958	corticosteroid receptor signaling pathway	13	0.236025	0.498264	0.989899	1	0.992579	4986	tags=31%, list=23%, signal=24%	PER1/CRY1/NEDD4/NR3C1
GO:1902750	GO:1902750	negative regulation of cell cycle G2/M phase transition	64	-0.168235	-0.49818	1	1	0.992579	7751	tags=30%, list=36%, signal=19%	ATM/HUS1B/INTS3/CCNG1/USP47/TAOK2/TAOK3/NABP2/FZR1/MIIP/INIP/BABAM1/RAD21/CDK1/TICRR/ATF5/AURKB/RFPL1/PLK1
GO:0009219	GO:0009219	pyrimidine deoxyribonucleotide metabolic process	23	0.206414	0.497626	0.997963	1	0.992579	4243	tags=22%, list=20%, signal=17%	UPB1/UPP1/NT5M/TYMP/DPYS
GO:1902175	GO:1902175	regulation of oxidative stress-induced intrinsic apoptotic signaling pathway	28	0.196538	0.496856	0.994	1	0.992579	4878	tags=21%, list=23%, signal=17%	NME5/MCL1/NOX1/PRKN/MAPK7/NOL3
GO:0042921	GO:0042921	glucocorticoid receptor signaling pathway	12	0.23852	0.496726	0.985772	1	0.992579	4986	tags=33%, list=23%, signal=26%	PER1/CRY1/NEDD4/NR3C1
GO:1904294	GO:1904294	positive regulation of ERAD pathway	14	-0.228691	-0.496527	0.980237	1	0.992579	9019	tags=57%, list=42%, signal=33%	UBQLN2/BCAP31/BAG6/ATXN3/SGTA/USP13/RNFT2/HERPUD1
GO:1903955	GO:1903955	positive regulation of protein targeting to mitochondrion	32	-0.190884	-0.495995	1	1	0.992579	8798	tags=53%, list=41%, signal=31%	UBE2D3/RAC2/FBXW7/FZD5/MICALL2/ATG13/SREBF2/BAP1/VPS11/TOMM7/UBE2J2/UBE2L3/HUWE1/RNF31/SAE1/RHOU/HSPA1L
GO:1902369	GO:1902369	negative regulation of RNA catabolic process	77	0.164778	0.495947	1	1	0.992579	2377	tags=6%, list=11%, signal=6%	GDNF/PKP1/RBM46/NOCT/SLC11A1
GO:0090042	GO:0090042	tubulin deacetylation	23	0.205152	0.494583	0.997963	1	0.992579	4072	tags=13%, list=19%, signal=11%	BEX4/YEATS2/PRKAA2
GO:0032007	GO:0032007	negative regulation of TOR signaling	56	0.17514	0.494402	1	1	0.992579	2168	tags=5%, list=10%, signal=5%	DDIT4/TSSK1B/NUAK2
GO:0008033	GO:0008033	tRNA processing	133	-0.150144	-0.494351	1	1	0.992579	16321	tags=97%, list=76%, signal=23%	LCMT2/TRPT1/THUMPD3/NAT10/TSEN54/TRMT1/TRMT61A/TRMT5/ADAT1/TARBP1/ELP2/TRIT1/METTL1/RPP25/ADAT2/NSUN2/TRMT44/GRSF1/WDR4/TYW3/METTL8/DUS4L/PUSL1/TSEN2/TP53RK/POP1/TRMU/RPPH1/DALRD3/FTSJ1/FAM98A/THUMPD2/GTPBP3/ELP1/TRMT12/TRMT2A/DDX1/DUS2/DPH3/ZBTB8OS/THG1L/TRNT1/QTRT1/TRMT6/TRUB1/MTFMT/NSUN6/GON7/CDK5RAP1/DUS1L/PUS1/KARS1/METTL2B/TRMT13/QTRT2/TRMT11/RPP38/SSB/DUS3L/CTU1/FAM98B/METTL2A/ALKBH8/SARS1/ELP3/TRMT112/POLR3K/RPP40/C2orf49/THADA/MOCS3/DTWD1/PRORP/OSGEP/TRMT61B/RPP30/TYW1/PUS10/RPP25L/TRMT1L/BCDIN3D/SEPSECS/PSTK/PUS3/TRMT10A/TYW1B/TRUB2/DTWD2/RTRAF/TPRKB/ALKBH1/ELAC2/ELP5/POP7/THUMPD1/MTO1/CLP1/LAGE3/RTCB/TSEN15/ELP6/TRMO/TSEN34/OSGEPL1/URM1/RPUSD4/CDKAL1/FARS2/TYW5/ADAT3/CTU2/HSD17B10/WDR6/AARS1/NSUN3/TRMT10B/POP4/AARS2/TRDMT1/ELP4/METTL6/RPP14/POP5/TRMT2B/SARS2/ELAC1/LSM6/PTCD1/RPP21
GO:0009208	GO:0009208	pyrimidine ribonucleoside triphosphate metabolic process	17	0.218239	0.494016	0.981964	1	0.992579	6186	tags=29%, list=29%, signal=21%	NME2/NME5/CTPS1/CTPS2/NME1
GO:0036490	GO:0036490	regulation of translation in response to endoplasmic reticulum stress	11	0.241675	0.493886	0.985772	1	0.992579	16271	tags=100%, list=76%, signal=24%	PPP1R15A/PPP1R15B/EIF2AK3/DDX3X/EIF2AK4/TMED2/EIF4G1/NCK1/DNAJC3/SESN2/NCK2
GO:0043574	GO:0043574	peroxisomal transport	24	0.203556	0.493702	0.997951	1	0.992579	17091	tags=100%, list=80%, signal=20%	PEX7/PEX3/ABCD2/PEX5/PEX13/RAB8B/PEX10/LONP2/HACL1/PEX16/PEX6/ZFAND6/USP9X/ABCD3/PEX19/TRIM37/PEX5L/PEX26/PEX1/ABCD1/PEX2/PEX14/ABCD4/PEX12
GO:0090329	GO:0090329	regulation of DNA-templated DNA replication	57	-0.168815	-0.493507	1	1	0.992579	7852	tags=35%, list=37%, signal=22%	ZMPSTE24/KAT7/BRCA2/ATRX/CIZ1/GMNN/NUGGC/GINS4/CDC7/CAMSAP3/METTL4/TIMELESS/FBXO5/ENDOG/ZRANB3/CHTF18/DBF4/TICRR/DBF4B/DACH1
GO:1904292	GO:1904292	regulation of ERAD pathway	20	0.209821	0.493498	0.991919	1	0.992579	3027	tags=10%, list=14%, signal=9%	CAV1/AQP11
GO:0051648	GO:0051648	vesicle localization	209	-0.14337	-0.49342	1	1	0.992579	6814	tags=24%, list=32%, signal=16%	TRAPPC2/SNAP23/SEC16A/AP3B1/TRAPPC13/EXOC8/BLOC1S2/SAR1B/KIF13A/TRAPPC4/TMED10/NDE1/NLGN2/DCTN2/KIF5B/GBF1/MYO7A/BLOC1S1/MKKS/SYNJ1/BORCS5/RAB11B/YKT6/VPS33B/HTT/KIF5A/ARFGAP2/SDC1/EXOC3/STK11/TPGS1/BICDL2/BSN/SMPD3/PCLO/ITGA4/MYO1F/SYT11/BBS5/SNCA/CDH2/MYO1A/SYN3/IRAG2/MYO1G/F8A3/DYNC1I1/LRRK2/PIK3CG/PPFIA2
GO:0006402	GO:0006402	mRNA catabolic process	228	-0.142165	-0.492448	1	1	0.992579	5992	tags=20%, list=28%, signal=15%	FASTK/SMG9/DCP2/UPF1/IGF2BP1/HNRNPA0/ANGEL2/PNRC2/PRR5L/KHSRP/DCP1B/RBM10/TOB1/HSPA1B/TIRAP/LSM7/LSM2/RBM47/LSM5/UPF3B/CNOT4/CNOT3/BOLL/UPF3A/CIRBP/RNASEL/DND1/TNRC6C/PYM1/TNRC6B/MEIOC/CSDC2/LSM6/VIM/NANOS1/NUDT16/TENT5C/PNLDC1/PATL2/ZC3H12D/SLFN14/VIP/TENT5D/NANOS3/AXIN2/CACNG7
GO:0098719	GO:0098719	sodium ion import across plasma membrane	23	0.204243	0.492392	0.997963	1	0.992579	547	tags=4%, list=3%, signal=4%	SLC8A1
GO:0031929	GO:0031929	TOR signaling	131	-0.148914	-0.492157	1	1	0.992579	5854	tags=23%, list=27%, signal=17%	GPR137/SZT2/TBC1D7-LOC100130357/PRR5L/ITFG2/RPS6KB2/ENDOG/SESN2/HTR6/RFFL/AKT3/TSC2/STK11/TSC1/MLST8/SESN1/LAMTOR1/CASTOR2/CCDC88A/RHEBL1/DYRK3/CASTOR1/SESN3/TNFAIP8L1/SPAAR/RELN/TREM2/LEP/FAM83D/LIN28A
GO:0031124	GO:0031124	mRNA 3'-end processing	57	0.17461	0.492042	1	1	0.992579	551	tags=2%, list=3%, signal=2%	CPSF4L
GO:0070344	GO:0070344	regulation of fat cell proliferation	10	-0.244688	-0.491573	0.967557	1	0.992579	3627	tags=20%, list=17%, signal=17%	GATA2/TREM2
GO:0030433	GO:0030433	ubiquitin-dependent ERAD pathway	81	0.163427	0.490543	1	1	0.992579	218	tags=1%, list=1%, signal=1%	UMOD
GO:0006506	GO:0006506	GPI anchor biosynthetic process	31	-0.189412	-0.49021	1	1	0.992579	8695	tags=45%, list=41%, signal=27%	PGAP3/PIGQ/PIGW/PIGX/PIGB/PIGO/PIGC/MPPE1/DPM3/PGAP1/PIGK/PGAP2/PIGN/CWH43
GO:0006397	GO:0006397	mRNA processing	474	-0.132721	-0.489145	1	1	0.992579	8330	tags=45%, list=39%, signal=28%	SNRPC/RBM4/KIN/CPSF3/HNRNPC/RBM7/SNRPA/SNRNP48/RBMX/LEO1/CLASRP/DCPS/SRSF10/DHX16/CPSF1/CCAR2/DDX39A/CDK13/USP49/ZNF326/CPSF2/TRUB2/SF3B2/PRPF18/PRKACA/SAFB/NONO/SRSF11/CDC40/ZC3H13/PTBP1/PQBP1/SF3B5/SNRNP35/METTL14/SF3A2/PRPF38B/SRPK2/WTAP/SON/NBDY/SREK1IP1/SFSWAP/TUT1/SRRM1/PNN/CLP1/SUGP2/SCAF4/RNU5E-1/RBM39/HNRNPM/GPATCH1/CSTF1/PRMT7/RBM26/APLP1/RBM41/DDX20/ADAR/SNRNP27/DYRK1A/SYMPK/SRSF2/PCF11/SLTM/CRNKL1/SNRPB/LSM4/PHF5A/GEMIN6/RBM38/SCAF8/FASTKD5/VIRMA/PRPF4B/SF1/TSEN15/U2AF2/CPSF7/SNRNP200/ARL6IP4/SRSF5/RBM28/LUC7L2/TSEN34/PAPOLG/YBX1/RBM23/MAGOHB/RNU5F-1/CWC15/CWC27/PRPF8/A1CF/NSRP1/TXNL4B/CWF19L1/PPWD1/SFPQ/RBMX2/YJU2B/SRRT/LSM8/COIL/CWF19L2/SNRPA1/CDK11B/RPUSD4/DBR1/PAN2/ESS2/AAR2/GEMIN2/HNRNPA3/MAGOH/PTBP2/ISY1/CDK12/HNRNPH1/PCBP4/XAB2/TTF2/ZBTB7A/CPSF4/HNRNPL/USP39/TAF12-DT/SNRPF/ZC3H3/CSTF2T/BCAS2/RBM17/RBM15/CPSF6/PUF60/HNRNPA0/DDX23/PRPF31/CIR1/TIA1/SRSF4/SF3B4/KHSRP/RNU5B-1/DHX35/SNRNP70/ZRSR2/GEMIN8/ESRP1/DHX8/LSM3/RBM10/RNU5D-1/LSM7/LSM2/RBM47/RNVU1-7/SRRM2/PSIP1/LSM5/SUGP1/TSSC4/ACIN1/RBM5/NOVA2/SART1/RBM42/MBNL3/PPIH/SNRPG/PRPF40B/RNPC3/YJU2/SRSF6/CIRBP/SRSF8/RNASEL/HNRNPA2B1/PRKRIP1/NRDE2/RBM4B/PRMT9/U2AF1/CELF4/RPRD2/WDR83/RNVU1-1/SAFB2/ZMAT2/CSDC2/LSM6/RBFOX3/RBBP6/SRPK3/ALYREF/WEE2-AS1/RNU4-2/RNVU1-14/SCNM1/RNU6-9/SLC39A5/U2AF1L4/RNU4ATAC/RNVU1-19/NCBP2L/RBFOX1/CPEB1/RNU4-1/RBMXL2/CELF2
GO:0000045	GO:0000045	autophagosome assembly	108	0.154686	0.488641	1	1	0.992579	3636	tags=12%, list=17%, signal=10%	STBD1/MAP1LC3C/VMP1/RUFY4/ATG12/MOAP1/MAP1LC3B2/NUPR1/ATG101/C9orf72/SNX30/WDR45B/TP53INP2
GO:0006517	GO:0006517	protein deglycosylation	26	-0.197051	-0.488343	1	1	0.992579	7440	tags=38%, list=35%, signal=25%	RNF103/UGGT1/TRIM13/MAN2A2/EDEM3/ENGASE/AGA/MAN2B1/MAN1C1/EDEM2
GO:0060841	GO:0060841	venous blood vessel development	13	0.231284	0.488256	0.989899	1	0.992579	7333	tags=54%, list=34%, signal=35%	VEGFA/EFNB2/SEMA3C/ACVR2B/HEG1/FOXF1/NOTCH1
GO:0070586	GO:0070586	cell-cell adhesion involved in gastrulation	10	0.244683	0.487994	0.985356	1	0.992579	2990	tags=30%, list=14%, signal=26%	IL1RN/KLF4/MYADM
GO:0045727	GO:0045727	positive regulation of translation	132	0.150896	0.487905	1	1	0.992579	1768	tags=4%, list=8%, signal=3%	BARHL2/THBS1/SAMD4A/KRT17/ITGA2
GO:0072384	GO:0072384	organelle transport along microtubule	88	-0.155817	-0.487676	1	1	0.992579	7105	tags=27%, list=33%, signal=18%	UBB/DTNBP1/COPG1/AP3B1/BLOC1S2/KIF13A/NDE1/KIF5B/MAP1S/BLOC1S1/BORCS5/PEX14/HTT/KIF5A/MGARP/SUN2/HDAC6/STK11/BICDL2/FEZ1/BORCS8/NEFH/UCHL1/DYNC1I1
GO:0015919	GO:0015919	peroxisomal membrane transport	22	0.203537	0.486105	0.995927	1	0.992579	17091	tags=100%, list=80%, signal=20%	PEX7/PEX3/ABCD2/PEX5/PEX13/RAB8B/PEX10/LONP2/PEX16/PEX6/USP9X/ABCD3/PEX19/TRIM37/PEX5L/PEX26/PEX1/ABCD1/PEX2/PEX14/ABCD4/PEX12
GO:0006903	GO:0006903	vesicle targeting	65	0.166898	0.486015	1	1	0.992579	535	tags=2%, list=2%, signal=2%	SEPTIN5
GO:0000290	GO:0000290	deadenylation-dependent decapping of nuclear-transcribed mRNA	10	0.243382	0.485398	0.985356	1	0.992579	2130	tags=10%, list=10%, signal=9%	NOCT
GO:0009225	GO:0009225	nucleotide-sugar metabolic process	37	0.182824	0.484826	1	1	0.992579	3975	tags=11%, list=19%, signal=9%	CMAHP/MPI/UAP1/GFPT2
GO:0031123	GO:0031123	RNA 3'-end processing	103	0.154285	0.483332	1	1	0.992579	2452	tags=4%, list=11%, signal=3%	CPSF4L/SAGE2P/LIN28B/ZFP36L1
GO:0042789	GO:0042789	mRNA transcription by RNA polymerase II	45	-0.174748	-0.483241	1	1	0.992579	7737	tags=40%, list=36%, signal=26%	TAF5/TAF2/NCOA1/TAF11/RXRA/AP3B1/TFCP2/VDR/NCOA2/NR1H3/TAF6/TAF8/SREBF1/ATF2/TAF3/NFKBIZ/C5AR1/FOXE3
GO:0070936	GO:0070936	protein K48-linked ubiquitination	68	0.164954	0.482678	1	1	0.992579	8874	tags=49%, list=41%, signal=29%	KLHL3/NEDD4L/TRIM31/TNFAIP3/TRIM44/DTX3L/PRKN/RNF126/ZNRF2/UBE2E1/ITCH/UBE2H/TRIM38/BIRC2/UBE2E2/UBE3C/BFAR/BTRC/UBE2Q2/IFI27/UBE2B/ARIH2/UBE3A/TTC3/PELI1/MARCHF6/RBX1/RNF115/UBE2K/SYVN1/AMFR/RNF152/RNF4
GO:0001522	GO:0001522	pseudouridine synthesis	17	0.213099	0.482382	0.983968	1	0.992579	16885	tags=100%, list=79%, signal=21%	PUS7/NAF1/RPUSD2/PUSL1/NOP10/GAR1/DKC1/TRUB1/PUS7L/PUS1/RPUSD1/PUS10/PUS3/TRUB2/NHP2/RPUSD4/TSR3
GO:0071027	GO:0071027	nuclear RNA surveillance	14	0.224544	0.482328	0.993952	1	0.992579	16639	tags=100%, list=78%, signal=22%	EXOSC5/EXOSC9/XRN1/EXOSC4/DXO/ZCCHC7/EXOSC10/EXOSC2/EXOSC8/EXOSC7/EXOSC6/EXOSC3/WDR82/ZC3H4
GO:0060122	GO:0060122	inner ear receptor cell stereocilium organization	29	0.190115	0.482122	1	1	0.992579	2437	tags=7%, list=11%, signal=6%	HES5/SDC4
GO:0010470	GO:0010470	regulation of gastrulation	16	0.215846	0.481676	0.985743	1	0.992579	4669	tags=25%, list=22%, signal=20%	NODAL/TGIF2/PHLDB2/TENM4
GO:0022900	GO:0022900	electron transport chain	155	-0.143202	-0.481589	1	1	0.992579	8718	tags=45%, list=41%, signal=27%	COX15/AIFM2/QDPR/NDUFS3/NDUFB6/NDUFB9/SDHD/DGUOK/COX5A/NDUFV1/NDOR1/CIAPIN1/NDUFB5/UQCRFS1/UQCR10/AKR1B1/ISCU/GPX2/NDUFC1/ETFB/COX5B/UQCC3/SOD2/SURF1/ETFA/NDUFS5/NDUFS2/NDUFS7/NDUFA12/SLC25A12/NDUFS8/UQCRC1/SDHA/NDUFA9/SLC25A51/NDUFA5/UQCRQ/COQ9/CYC1/ETFDH/IMMP2L/POR/WDR93/NDUFA6/PHGDH/ENOX2/NDUFA2/NDUFB10/SDHAF2/CDK1/THAP11/NDUFA3/CYB561/ALDH4A1/COX8A/ALDH2/NDUFB7/HSD17B6/NDUFA7/UQCRHL/AKR7A3/CYBB/NDUFS6/SNCA/CYP19A1/SLC25A18/DHRS2/DMGDH/AKR1C4/CCNB1
GO:1902459	GO:1902459	positive regulation of stem cell population maintenance	47	0.1765	0.480885	1	1	0.992579	4424	tags=15%, list=21%, signal=12%	LBH/SAP30/ING1/SINHCAF/ACTB/PHF10/PRDM14
GO:0033523	GO:0033523	histone H2B ubiquitination	10	0.240964	0.480578	0.985356	1	0.992579	16286	tags=100%, list=76%, signal=24%	DTX3L/UBE2E1/RNF8/CDC73/WAC/PAF1/LEO1/RNF20/RNF40/CTR9
GO:0009642	GO:0009642	response to light intensity	16	-0.2148	-0.479697	0.996086	1	0.992579	4177	tags=25%, list=19%, signal=20%	CAT/GNAT1/PRPH2/RS1
GO:0032509	GO:0032509	endosome transport via multivesicular body sorting pathway	40	-0.177602	-0.478811	0.998043	1	0.992579	17651	tags=98%, list=82%, signal=17%	VPS37A/LEPROTL1/VPS25/RILP/CHMP4C/VPS37B/TSG101/CHMP1B/CHMP5/STAM/CHMP2B/LEPROT/CHMP7/MVB12A/VPS4A/CHMP4B/CHMP2A/UBAP1/LAPTM4B/DENND10/CHMP1A/VPS37D/HGS/VPS37C/TMEM50A/VPS36/VPS4B/VTA1/SNF8/TMEM50B/VPS28/CHMP6/CHMP4A/SORT1/STAM2/VCP/UBXN6/PTPN23/CHMP3
GO:0006625	GO:0006625	protein targeting to peroxisome	20	0.203518	0.478673	0.993939	1	0.992579	17091	tags=100%, list=80%, signal=20%	PEX7/PEX3/PEX5/PEX13/RAB8B/PEX10/LONP2/HACL1/PEX16/PEX6/ZFAND6/USP9X/PEX19/TRIM37/PEX5L/PEX26/PEX1/PEX2/PEX14/PEX12
GO:0072662	GO:0072662	protein localization to peroxisome	20	0.203518	0.478673	0.993939	1	0.992579	17091	tags=100%, list=80%, signal=20%	PEX7/PEX3/PEX5/PEX13/RAB8B/PEX10/LONP2/HACL1/PEX16/PEX6/ZFAND6/USP9X/PEX19/TRIM37/PEX5L/PEX26/PEX1/PEX2/PEX14/PEX12
GO:0072663	GO:0072663	establishment of protein localization to peroxisome	20	0.203518	0.478673	0.993939	1	0.992579	17091	tags=100%, list=80%, signal=20%	PEX7/PEX3/PEX5/PEX13/RAB8B/PEX10/LONP2/HACL1/PEX16/PEX6/ZFAND6/USP9X/PEX19/TRIM37/PEX5L/PEX26/PEX1/PEX2/PEX14/PEX12
GO:0032688	GO:0032688	negative regulation of interferon-beta production	13	0.226722	0.478626	0.993939	1	0.992579	4916	tags=31%, list=23%, signal=24%	REL/LILRB1/RELB/NLRC3
GO:0016236	GO:0016236	macroautophagy	317	0.135831	0.478532	1	1	0.992579	6225	tags=21%, list=29%, signal=15%	IL4/KDR/BNIP3/BNIP3L/STBD1/MAP1LC3C/VMP1/RUFY4/ATG12/KLHL3/MOAP1/MAP1LC3B2/NUPR1/ATG101/NOD2/C9orf72/CDK5R1/LGALS8/SNX30/HSPB8/GPSM1/QSOX1/WDR45B/TP53INP2/HMOX1/CRY1/TBC1D25/PRKAA2/PRKN/USP36/PIK3C3/SNX14/NEDD4/ATG16L2/SLC25A4/ULK2/VDAC1/VPS37A/ATP6V0A1/FEZ2/SNAPIN/ATG10/YOD1/OPTN/GAPDH/ATP6V1D/TBC1D12/RETREG1/VPS25/PLEKHM1/CHMP4C/RIPK2/PINK1/PIP4K2A/SPTLC2/ATP13A2/RAB33B/ATP6V0A2/RUBCN/UBXN2A/NPC1/VPS37B/RAB43/GABARAPL1/UFM1
GO:0000722	GO:0000722	telomere maintenance via recombination	14	0.222772	0.478521	0.993952	1	0.992579	16677	tags=100%, list=78%, signal=22%	ERCC1/RAD51/RAD51D/RAD50/TEP1/NSMCE2/SMC5/SMC6/TERF2/XRCC3/RAD51C/ERCC4/BRCA2/XRCC1
GO:0009451	GO:0009451	RNA modification	173	0.144073	0.478408	1	1	0.992579	1037	tags=2%, list=5%, signal=2%	ADARB2/AICDA/ADAD1
GO:0042771	GO:0042771	intrinsic apoptotic signaling pathway in response to DNA damage by p53 class mediator	43	0.175628	0.477089	1	1	0.992579	437	tags=2%, list=2%, signal=2%	DDIT4
GO:0031573	GO:0031573	mitotic intra-S DNA damage checkpoint signaling	17	-0.211554	-0.476219	0.998012	1	0.992579	8539	tags=53%, list=40%, signal=32%	CHEK2/HUS1/HUS1B/XPC/RAD9A/MDC1/FANCD2/ATF2/EME1
GO:0001833	GO:0001833	inner cell mass cell proliferation	14	0.221326	0.475415	0.993952	1	0.992579	16708	tags=100%, list=78%, signal=22%	SALL4/SBDS/PELO/PALB2/ZPR1/NDEL1/COPS2/CHEK1/GINS1/BRCA2/GINS4/INTS1/TAF8/NCAPG2
GO:0016479	GO:0016479	negative regulation of transcription by RNA polymerase I	10	-0.236441	-0.475006	0.973282	1	0.992579	16384	tags=50%, list=76%, signal=12%	MACROH2A1/DEDD/MACROH2A2/MAF1/CREBBP
GO:0032784	GO:0032784	regulation of DNA-templated transcription elongation	104	0.150827	0.474879	1	1	0.992579	18233	tags=100%, list=85%, signal=15%	ELOA2/SHH/INTS13/AXIN1/SIRT6/ELL/MED15/ELL2/WDR43/CCNK/MED31/PWWP2B/NCBP1/EAF1/SUPT5H/MED4/MED17/RN7SK/INTS4/INTS2/NELFA/CCNT1/INTS12/INTS7/MED22/RNF8/TCERG1/ELL3/INTS10/NELFE/SUPT16H/ZMYND11/MED8/LARP7/CDC73/ZMYND8/NCBP2/HTATSF1/HNRNPU/MED6/HMGN1/SUPT6H/SETD5/MED27/THOC5/INTS14/MED10/ERCC6/MED30/RNF168/EAF2/INTS5/THOC1/MED14/CDK9/BTBD18/GTF2F1/MED18/MED1/LEO1/TSFM/CCAR2/CDK13/INTS8/ZNF326/MED21/MED11/CTNNB1/INTS11/EAPP/CCNT2/VHL/INTS3/INTS6/KAT7/SCAF8/MED28/RECQL5/LDB1/NELFCD/MED9/BRD4/SUPT4H1/MED29/NELFB/MED25/WDR82/CDK12/MED20/TCEA2/MED26/PWWP2A/EZH2/MED7/MED24/CBX7/MED16/MED23/INTS1/ZC3H4/HEXIM1/INTS9/MED19/ALYREF
GO:0033866	GO:0033866	nucleoside bisphosphate biosynthetic process	55	0.169305	0.474693	1	1	0.992579	3969	tags=11%, list=19%, signal=9%	PDK1/ACSL5/SLC27A2/PDK3/ACSBG2/ACSS2
GO:0034030	GO:0034030	ribonucleoside bisphosphate biosynthetic process	55	0.169305	0.474693	1	1	0.992579	3969	tags=11%, list=19%, signal=9%	PDK1/ACSL5/SLC27A2/PDK3/ACSBG2/ACSS2
GO:0034033	GO:0034033	purine nucleoside bisphosphate biosynthetic process	55	0.169305	0.474693	1	1	0.992579	3969	tags=11%, list=19%, signal=9%	PDK1/ACSL5/SLC27A2/PDK3/ACSBG2/ACSS2
GO:1904424	GO:1904424	regulation of GTP binding	13	0.224649	0.474249	0.993939	1	0.992579	5941	tags=38%, list=28%, signal=28%	C9orf72/GPSM1/MET/EIF2S1/ARHGEF7
GO:0014857	GO:0014857	regulation of skeletal muscle cell proliferation	14	0.220656	0.473977	0.993952	1	0.992579	6224	tags=36%, list=29%, signal=25%	SHH/CAV2/CFLAR/PPARD/AKIRIN1
GO:0031570	GO:0031570	DNA integrity checkpoint signaling	129	-0.143861	-0.473973	1	1	0.992579	7939	tags=31%, list=37%, signal=20%	TIPRL/PRKDC/ATM/HUS1B/GIGYF2/XPC/CCNG1/BRCA2/RAD9A/PML/ETAA1/RNASEH2B/TAOK2/TRIAP1/MDM2/TAOK3/CAMSAP3/TP53/TIMELESS/PPP1R10/FZR1/MDC1/FBXO4/BABAM1/TTI2/FANCD2/CDK1/CDKN1B/PIDD1/ATF2/SETMAR/MUC1/TICRR/H2AX/EME1/RHNO1/GTSE1/ATRIP/PRAP1/PLK1
GO:0044786	GO:0044786	cell cycle DNA replication	43	0.174478	0.473964	1	1	0.992579	846	tags=2%, list=4%, signal=2%	AICDA
GO:0016226	GO:0016226	iron-sulfur cluster assembly	29	-0.185257	-0.473695	1	1	0.992579	1145	tags=38%, list=5%, signal=36%	NDOR1/CIAPIN1/ISCU/GLRX5/LYRM4/HSCB/NFU1/CIAO2B/NUBP2/CIAO3/BOLA2B
GO:0031163	GO:0031163	metallo-sulfur cluster assembly	29	-0.185257	-0.473695	1	1	0.992579	1145	tags=38%, list=5%, signal=36%	NDOR1/CIAPIN1/ISCU/GLRX5/LYRM4/HSCB/NFU1/CIAO2B/NUBP2/CIAO3/BOLA2B
GO:0071361	GO:0071361	cellular response to ethanol	11	-0.23255	-0.473631	0.972549	1	0.992579	3486	tags=27%, list=16%, signal=23%	ITPR2/CYBB/TP53INP1
GO:1903747	GO:1903747	regulation of establishment of protein localization to mitochondrion	49	-0.166876	-0.473599	1	1	0.992579	8798	tags=49%, list=41%, signal=29%	UBE2D3/RAC2/FBXW7/FZD5/MICALL2/HAX1/ATG13/DNAJA1/SREBF2/NMT1/BAP1/VPS11/TOMM7/UBE2J2/UBE2L3/HUWE1/RNF31/SAE1/SREBF1/ATP5IF1/BBC3/RHOU/HSPA1L/LRRK2
GO:1902003	GO:1902003	regulation of amyloid-beta formation	35	-0.181172	-0.473153	1	1	0.992579	6391	tags=29%, list=30%, signal=20%	EPHA4/TMED10/ABCA7/GGA3/RTN3/PIN1/GSAP/NTRK2/IGF1/LRRTM3
GO:0006206	GO:0006206	pyrimidine nucleobase metabolic process	15	0.216778	0.472502	0.993952	1	0.992579	7093	tags=47%, list=33%, signal=31%	CDA/TYMP/CTPS1/DPYS/CTPS2/DHODH/UMPS
GO:1902993	GO:1902993	positive regulation of amyloid precursor protein catabolic process	23	-0.19482	-0.472393	0.998043	1	0.992579	17279	tags=100%, list=81%, signal=19%	PICALM/ROCK2/RELA/IFNGR1/LYN/TNF/CHRNA7/SLC2A13/RANBP9/SPON1/ABCA2/CLU/GSK3A/CSNK1E/SP1/EFNA1/CASP3/ABCG1/EPHA4/AGER/GSAP/LRRTM3
GO:0009148	GO:0009148	pyrimidine nucleoside triphosphate biosynthetic process	18	0.206618	0.472256	0.994012	1	0.992579	6842	tags=33%, list=32%, signal=23%	NME2/NME5/CTPS1/CTPS2/NME1/TBPL1
GO:0001881	GO:0001881	receptor recycling	42	0.17471	0.470581	1	1	0.992579	6870	tags=26%, list=32%, signal=18%	EHD3/LDLR/PTPN1/PHETA1/ANXA2/CAMLG/OPTN/PLEKHA3/INPP5F/CHMP5/PEX5
GO:0070561	GO:0070561	vitamin D receptor signaling pathway	12	0.225816	0.470269	0.987805	1	0.992579	2018	tags=8%, list=9%, signal=8%	PIM1
GO:0034655	GO:0034655	nucleobase-containing compound catabolic process	397	0.131044	0.470103	1	1	0.992579	3928	tags=10%, list=18%, signal=8%	TRIM71/SLFN13/AICDA/NANOS2/GDNF/SAMD4A/PKP1/ADA2/RBM46/UPB1/XDH/NOCT/LIN28B/SLC11A1/ZFP36L1/GDA/NT5E/ST20/ZC3H12A/ERN2/UPP1/PDE2A/RBM24/ISG20/PNRC1/NT5M/OAS2/CDA/PDE9A/TYMP/ZFP36/AMPD3/NUDT17/EXOSC5/ZFP36L2/CTIF/TNFRSF1B/HPRT1/SARM1
GO:0097202	GO:0097202	activation of cysteine-type endopeptidase activity	19	-0.202109	-0.470063	0.992141	1	0.992579	17122	tags=100%, list=80%, signal=20%	ASPH/CASP9/PERP/TBC1D10A/RIPK2/LGMN/CYCS/CASP8/FADD/BAK1/APAF1/NLRP6/IFI16/NLRC4/BAD/CYFIP2/PYCARD/CIDEB
GO:0019068	GO:0019068	virion assembly	35	0.177546	0.46936	0.997984	1	0.992579	6749	tags=29%, list=31%, signal=20%	APOE/NEDD4/VPS37A/CHMP4C/VPS37B/RAB43/TSG101/PDCD6IP/CHMP1B/CHMP5
GO:0022616	GO:0022616	DNA strand elongation	37	0.176924	0.469179	1	1	0.992579	17664	tags=100%, list=82%, signal=18%	INO80B/TERT/RAD50/NFRKB/MRE11/POT1/INO80C/PCNA/YY1/RFC4/RFC3/MCM4/UCHL5/DNA2/DCLRE1B/MCM3/INO80E/ACTR5/TFPT/INO80/MCM7/NBN/RUVBL1/POLA1/POLE3/GINS1/LIG3/POLE/ACTL6A/MCRS1/POLD3/ACTR8/RUVBL2/INO80D/POLD2/LIG1/NUCKS1
GO:0072583	GO:0072583	clathrin-dependent endocytosis	45	0.17201	0.468955	1	1	0.992579	4933	tags=13%, list=23%, signal=10%	SIGLEC1/SH3GL3/DGKD/PICALM/CLTB/DNAJC6
GO:0034205	GO:0034205	amyloid-beta formation	43	-0.170821	-0.468839	0.997996	1	0.992579	7014	tags=37%, list=33%, signal=25%	SORL1/DYRK1A/ABCG1/PSENEN/APH1A/EPHA4/TMED10/ABCA7/GGA3/RTN3/PIN1/GSAP/APH1B/NTRK2/IGF1/LRRTM3
GO:0030647	GO:0030647	aminoglycoside antibiotic metabolic process	10	-0.233371	-0.468838	0.980916	1	0.992579	2003	tags=60%, list=9%, signal=54%	AKR1A1/AKR1B1/CBR4/SLC34A1/AKR1B10/AKR1C4
GO:0031571	GO:0031571	mitotic G1 DNA damage checkpoint signaling	27	-0.1877	-0.468467	1	1	0.992579	7861	tags=44%, list=37%, signal=28%	PRKDC/ATM/GIGYF2/PML/TRIAP1/MDM2/TP53/CDKN1B/PIDD1/MUC1/GTSE1/PRAP1
GO:0044819	GO:0044819	mitotic G1/S transition checkpoint signaling	27	-0.1877	-0.468467	1	1	0.992579	7861	tags=44%, list=37%, signal=28%	PRKDC/ATM/GIGYF2/PML/TRIAP1/MDM2/TP53/CDKN1B/PIDD1/MUC1/GTSE1/PRAP1
GO:0006368	GO:0006368	transcription elongation by RNA polymerase II	109	0.147819	0.467745	1	1	0.992579	17656	tags=99%, list=82%, signal=18%	ELOA2/SHH/INTS13/AXIN1/SIRT6/ELL/MED15/ELL2/CTDP1/TCEA3/WDR43/CCNK/GTF2F2/ELP2/MED31/PWWP2B/NCBP1/PCID2/EAF1/SUPT5H/MED4/MED17/RN7SK/INTS4/ELOA/ERCC3/INTS2/NELFA/CCNT1/INTS12/INTS7/MED22/RNF8/TCERG1/ELL3/INTS10/NELFE/SUPT16H/ZMYND11/MED8/LARP7/CDC73/ZMYND8/NCBP2/HNRNPU/PAF1/MED6/SUPT6H/MED27/INTS14/MED10/TCEA1/ERCC6/MED30/RNF168/EAF2/INTS5/MED14/CDK9/BTBD18/GTF2F1/MED18/MED1/LEO1/ENY2/CDK13/INTS8/ELOB/MED21/MED11/CTNNB1/INTS11/EAPP/VHL/ADRM1/INTS3/INTS6/MED28/RECQL5/LDB1/NELFCD/MED9/BRD4/SUPT4H1/MED29/NELFB/MED25/SETD2/CDK12/RTF1/MED20/TCEA2/MED26/PWWP2A/EZH2/MED7/ELOF1/MED24/CTR9/CBX7/MED16/MED23/INTS1/ELP4/HEXIM1/INTS9/MED19/SOX10
GO:0009214	GO:0009214	cyclic nucleotide catabolic process	13	-0.218563	-0.467446	0.972387	1	0.992579	5040	tags=31%, list=23%, signal=24%	PDE4C/PDE7B/PDE10A/PDE4D
GO:0032329	GO:0032329	serine transport	11	0.22843	0.466819	0.987805	1	0.992579	16555	tags=100%, list=77%, signal=23%	SFXN3/SLC38A2/SFXN1/SLC38A5/SLC7A10/SERINC5/SERINC3/SLC1A4/SLC38A7/SLC1A5/SFXN2
GO:0071635	GO:0071635	negative regulation of transforming growth factor beta production	11	-0.229113	-0.466631	0.97451	1	0.992579	5211	tags=27%, list=24%, signal=21%	GATA6/TSKU/IL13
GO:0040019	GO:0040019	positive regulation of embryonic development	20	-0.197007	-0.466348	0.998028	1	0.992579	4158	tags=30%, list=19%, signal=24%	AMOT/PLCB1/SCX/ZBED3/LHX1/WNT4
GO:0006417	GO:0006417	regulation of translation	397	0.129783	0.465582	1	1	0.992579	3911	tags=8%, list=18%, signal=7%	TRIM71/KRT13/ZAR1L/BARHL2/NANOS2/THBS1/GRM5/SAMD4A/KRT17/ITGA2/RARA/NOCT/ZFP36L1/CAPRIN2/IGFBP5/DAPK3/FOXO3/ZC3H12A/PER1/RGS2/RBM24/PUS7/PER2/TRMT10C/PPP1R15A/ZNF706/ZFP36/EXOSC5/ZFP36L2/CTIF/GEMIN5
GO:0070914	GO:0070914	UV-damage excision repair	11	0.227684	0.465294	0.987805	1	0.992579	16571	tags=100%, list=77%, signal=23%	ERCC1/CUL4B/XPA/ACTR5/INO80/DDB1/SIRT1/XPC/POLD3/DDB2/MC1R
GO:0006367	GO:0006367	transcription initiation at RNA polymerase II promoter	98	0.149572	0.465268	1	1	0.992579	3961	tags=11%, list=18%, signal=9%	GTF2A1L/HNF1A/WNT10B/SRF/CDK7/ERCC1/TAF7L/ESR1/TAF4B/GTF2E1/MED15
GO:0098734	GO:0098734	macromolecule depalmitoylation	13	0.219676	0.46375	0.99596	1	0.992579	7884	tags=38%, list=37%, signal=24%	ABHD12B/PPT2/ABHD10/LYPLA2/ABHD13
GO:0042982	GO:0042982	amyloid precursor protein metabolic process	70	0.156184	0.46301	1	1	0.992579	7557	tags=36%, list=35%, signal=23%	NECAB2/APOE/HAP1/RTN1/EFNA3/PICALM/AGO2/ROCK2/ADAM19/RELA/IFNGR1/ITM2C/TMCC2/RTN4/LYN/TNF/PAWR/AATF/PRNP/PSEN2/BACE2/KLK6/CHRNA7/SLC2A13/RANBP9
GO:0006352	GO:0006352	DNA-templated transcription initiation	138	-0.139371	-0.462801	1	1	0.992579	6189	tags=22%, list=29%, signal=16%	GTF2A1/POLR2G/TP53/MED20/GTF3C5/BRF2/CTNNBIP1/TAF6L/MED26/THRA/PWWP2A/MDC1/E2F2/MED7/MED24/HMGB1/MED16/MED23/TAF6/TAF8/RRN3P2/MAZ/TAF3/NFKBIZ/MED19/TAF1C/POLR2I/ATF7IP/MORC1/HEY2/TBPL2
GO:0006354	GO:0006354	DNA-templated transcription elongation	127	0.143768	0.461867	1	1	0.992579	18387	tags=100%, list=86%, signal=14%	ELOA2/SHH/INTS13/AXIN1/SIRT6/ELL/MED15/ELL2/CTDP1/TCEA3/WDR43/CCNK/GTF2F2/ELP2/MED31/POLR1E/PWWP2B/NCBP1/PCID2/EAF1/SUPT5H/MED4/MED17/RN7SK/INTS4/ELOA/ERCC3/INTS2/NELFA/CCNT1/INTS12/INTS7/MED22/RNF8/TCERG1/TEFM/ELL3/INTS10/NELFE/SUPT16H/ZMYND11/MED8/LARP7/CDC73/ZMYND8/NCBP2/HTATSF1/HNRNPU/PAF1/MED6/GTF2H5/HMGN1/SUPT6H/SETD5/MED27/THOC5/INTS14/MED10/TCEA1/ERCC6/MED30/RNF168/EAF2/INTS5/THOC1/MED14/CDK9/BTBD18/GTF2F1/MED18/ERCC2/MED1/LEO1/TSFM/ENY2/CCAR2/CDK13/INTS8/ZNF326/ELOB/MED21/MED11/CTNNB1/INTS11/EAPP/CCNT2/VHL/ADRM1/INTS3/INTS6/KAT7/SCAF8/MED28/RECQL5/LDB1/NELFCD/MED9/BRD4/SUPT4H1/MED29/NELFB/MED25/SETD2/WDR82/CDK12/RTF1/MED20/TCEA2/MED26/PWWP2A/EZH2/MED7/ELOF1/MED24/CTR9/CBX7/MED16/MED23/INTS1/ELP4/ZC3H4/HEXIM1/INTS9/MED19/SOX10/ALYREF/POLR2I
GO:0110156	GO:0110156	methylguanosine-cap decapping	15	0.211889	0.461847	0.993952	1	0.992579	3615	tags=13%, list=17%, signal=11%	NOCT/ZFP36
GO:1900076	GO:1900076	regulation of cellular response to insulin stimulus	65	-0.155814	-0.461602	1	1	0.992579	4990	tags=17%, list=23%, signal=13%	ENPP1/TSC2/SOCS1/IL1B/NUCKS1/GPR21/BGLAP/MSTN/LEP/AGT/AHSG
GO:0006734	GO:0006734	NADH metabolic process	13	0.218657	0.461599	0.99596	1	0.992579	16765	tags=100%, list=78%, signal=22%	NUDT17/GPD1/PC/GPD1L/OGDH/MDH1/NUDT12/IDH3B/ME1/NUDT13/MDH2/VCP/MDH1B
GO:0010498	GO:0010498	proteasomal protein catabolic process	490	-0.124481	-0.459484	1	1	0.992579	7871	tags=32%, list=37%, signal=21%	SGTA/ANAPC13/TRIP12/ZSWIM8/TMEM67/PSMA4/FBXW4/UBXN2B/GNA12/UBXN7/FBXL15/SKP2/PKD1/PSMC6/ADRM1/APPBP2/UBXN1/CANX/FBXL5/PSMB1/ENC1/PSMA2/ERCC8/SPOP/EDEM3/PSMD8/NSFL1C/PSMC5/SOCS4/PSMD1/PSMA7/TMUB1/USP19/HSPA5/UBE2G1/PML/LAMP3/TBL1X/FAF2/UBB/KLHL20/SH3BGRL/KLHDC3/HSP90B1/DERL2/TRIM3/SIRT2/RAD23A/RHOBTB3/ANAPC11/RNF187/UFL1/PSMD4/CALR/MDM2/UBR3/RNF34/PSMB2/ARAF/PSMC2/SEC61B/USP5/PSMC4/FBXO2/ZYG11B/UBXN11/CDC16/MTA1/PSME1/NPLOC4/PSME2/FBXO22/TMUB2/UBE2J2/PPP2R5C/XPO1/KLHDC2/SEL1L/DET1/FOXRED2/SH3RF2/KEAP1/VCP/FZR1/PSMB3/WWP2/NUDT15/PSMD3/PSMC3/CDC27/HSPBP1/DDA1/RNF40/FBXO4/FBXL3/KCTD2/ANAPC15/USP13/RNF19B/HSPA1B/PSMB6/PSMC1/DNAJB9/SPSB2/UBXN6/PSMD2/TOPORS/DMAC2/KBTBD7/ANAPC2/RFFL/PSMD11/DNAJB12/SMAD7/APC/OSBPL7/RNFT2/KLHL15/RNF144B/MAP1A/UBE4B/FBXL6/KBTBD6/DCAF11/WFS1/DNAAF4/HERPUD1/PBK/UBE2S/UBE2C/FBXO39/HFE/SDF2L1/TTC36/RFPL1/FBXL13/CLGN/EDEM2/CCNF/CDC20B/KIF14/CDC20/TREM2/AURKA/ASB2/RCN3/UCHL1/NHLRC1/ECSCR/F8A3/LRRK2/PLK1/DERL3/AXIN2/SEL1L2/SH3RF3
GO:0038203	GO:0038203	TORC2 signaling	13	-0.214552	-0.458869	0.974359	1	0.992579	16854	tags=100%, list=79%, signal=21%	DEPTOR/PINK1/SIK3/RICTOR/NCKAP1L/SYAP1/OTUD5/USP9X/MAPKAP1/TELO2/PRR5L/SESN3
GO:0000731	GO:0000731	DNA synthesis involved in DNA repair	38	-0.17065	-0.458793	0.998058	1	0.992579	8731	tags=47%, list=41%, signal=28%	MAD2L2/HROB/PARP10/POLE/SIRT1/USP1/PCLAF/POLD3/REV3L/POLE2/FAAP20/SPRTN/VCP/POLD2/CDKN2D/RRM2B/POLH/POLN
GO:1905037	GO:1905037	autophagosome organization	113	0.1445	0.458393	1	1	0.992579	3636	tags=12%, list=17%, signal=10%	STBD1/MAP1LC3C/VMP1/RUFY4/ATG12/MOAP1/MAP1LC3B2/NUPR1/ATG101/C9orf72/SNX30/WDR45B/TP53INP2
GO:0006301	GO:0006301	postreplication repair	35	-0.175473	-0.458271	1	1	0.992579	15487	tags=97%, list=72%, signal=27%	ZBTB1/UBE2V2/DTL/UBE2N/USP43/POLI/MSH2/POLK/RAD18/UBE2B/PCNA/POLDIP2/RCHY1/POLD1/REV1/UBE2A/USP10/WDR33/BRCA1/NSMCE1/PRIMPOL/MAD2L2/PARP10/USP1/PCLAF/POLD3/REV3L/POLE2/FAAP20/SPRTN/VCP/POLD2/POLH/POLN
GO:0035459	GO:0035459	vesicle cargo loading	32	-0.176276	-0.458035	1	1	0.992579	17678	tags=38%, list=82%, signal=7%	TMED2/RAB1A/SEC23A/SCAP/CTAGE8/AP3B1/KIF13A/SEC24D/TMED10/MIA3/CTAGE4/CTAGE1
GO:0035435	GO:0035435	phosphate ion transmembrane transport	14	0.213015	0.457563	0.993952	1	0.992579	6639	tags=36%, list=31%, signal=25%	SLC20A1/SLC20A2/SLC37A1/SLC37A2/SLC25A11
GO:0050657	GO:0050657	nucleic acid transport	151	0.139733	0.457496	1	1	0.992579	2452	tags=4%, list=11%, signal=4%	POM121L2/LUZP4/C12orf50/RFTN1/MX2/ZFP36L1
GO:0050658	GO:0050658	RNA transport	151	0.139733	0.457496	1	1	0.992579	2452	tags=4%, list=11%, signal=4%	POM121L2/LUZP4/C12orf50/RFTN1/MX2/ZFP36L1
GO:0006312	GO:0006312	mitotic recombination	25	0.186453	0.456714	0.997955	1	0.992579	3086	tags=8%, list=14%, signal=7%	DMC1/ERCC1
GO:2000369	GO:2000369	regulation of clathrin-dependent endocytosis	17	0.20139	0.455876	0.985972	1	0.992579	17136	tags=100%, list=80%, signal=20%	SH3GL3/DGKD/DNAJC6/BMP2K/PIK3CB/DNM2/SCYL2/HIP1R/SMAP1/WASL/AAK1/DAB2/UBQLN2/TNK2/NEU3/UNC119/USH1G
GO:0061517	GO:0061517	macrophage proliferation	10	-0.226902	-0.455843	0.982824	1	0.992579	6238	tags=40%, list=29%, signal=28%	CSF1R/CSF1/IL34/TREM2
GO:0006405	GO:0006405	RNA export from nucleus	83	0.150679	0.455275	1	1	0.992579	18233	tags=100%, list=85%, signal=15%	POM121L2/C12orf50/NXT1/ZC3H11B/XPO5/NXF3/HHEX/NOL6/DDX19A/NSUN2/DDX25/NCBP1/FYTTD1/PCID2/NUP160/POM121C/POLR2D/ALKBH5/PABPN1/NUP155/YTHDC1/NUP88/THOC6/DDX19B/NPM1/NUP153/THOC3/EIF4A3/POM121/AKAP8L/THOC7/SMG1/AGFG1/NCBP2/TPR/SSB/IWS1/THOC2/CASC3/SUPT6H/XPOT/NUP93/THOC5/RBM15B/HNRNPA1/NCBP3/DHX9/NUP85/NUP133/GLE1/NUP98/KHDRBS1/NUP107/THOC1/RBM8A/SARNP/MCM3AP/CHTOP/RAN/SRSF3/ENY2/DDX39A/SMG7/POLDIP3/NUP188/UPF2/PHAX/RAE1/SMG5/NUP214/MAGOHB/SMG6/MAGOH/SETD2/NXF1/UPF1/CPSF6/NUP62/TSC1/HNRNPA2B1/NRDE2/NXT2/ALYREF
GO:0006221	GO:0006221	pyrimidine nucleotide biosynthetic process	30	0.177611	0.454585	0.997984	1	0.992579	3950	tags=20%, list=18%, signal=16%	SLC4A7/NME2/NME5/UPP1/CDA/CTPS1
GO:0071545	GO:0071545	inositol phosphate catabolic process	19	0.196059	0.453922	0.993915	1	0.992579	8495	tags=53%, list=40%, signal=32%	SYNJ2/MTMR7/INPP4B/BPNT1/OCRL/NTSR1/INPP5K/INPP5B/BPNT2/INPP1
GO:0006760	GO:0006760	folic acid-containing compound metabolic process	23	0.188033	0.453313	0.997963	1	0.992579	7308	tags=48%, list=34%, signal=32%	FTCD/MTHFD1L/SLC25A32/GCH1/FOLR1/ATIC/GART/MTHFS/MTHFD1/MTRR/MTHFR
GO:0051654	GO:0051654	establishment of mitochondrion localization	30	-0.175776	-0.452174	1	1	0.992579	5925	tags=20%, list=28%, signal=14%	KIF5B/MAP1S/MGARP/HDAC6/FEZ1/UCHL1
GO:0007039	GO:0007039	protein catabolic process in the vacuole	22	0.189259	0.452004	0.995927	1	0.992579	17397	tags=100%, list=81%, signal=19%	LDLR/ATP13A2/RNF128/TCIRG1/DPP7/VPS13A/VPS35/CD81/LAPTM4B/USP8/CCDC115/CPA2/CLN3/MFSD8/TMEM106B/LRP1/TPP1/TMEM199/LAMP2/MARCHF2/MGAT3/LRP2
GO:1903214	GO:1903214	regulation of protein targeting to mitochondrion	43	-0.164298	-0.450937	0.997996	1	0.992579	6101	tags=49%, list=28%, signal=35%	UBE2D3/RAC2/FBXW7/FZD5/MICALL2/HAX1/ATG13/SREBF2/BAP1/VPS11/TOMM7/UBE2J2/UBE2L3/HUWE1/RNF31/SAE1/SREBF1/ATP5IF1/RHOU/HSPA1L/LRRK2
GO:0000154	GO:0000154	rRNA modification	35	-0.172659	-0.45092	1	1	0.992579	17756	tags=100%, list=83%, signal=17%	DIMT1/TFB1M/METTL25B/NAT10/NAF1/TFB2M/NSUN5/RPUSD2/FBL/NOP10/GAR1/METTL5/MRM1/DKC1/MRM2/RPUSD1/EMG1/NOP2/METTL16/TRMT112/METTL15/TRMT61B/BUD23/MRM3/NSUN4/FBLL1/ZCCHC4/NHP2/NSUN5P1/NSUN3/FTSJ3/TSR3/TRMT2B/FDXACB1
GO:0007095	GO:0007095	mitotic G2 DNA damage checkpoint signaling	35	-0.172585	-0.450729	1	1	0.992579	1030	tags=29%, list=5%, signal=27%	TRIM39/ATM/CCNG1/TAOK2/TAOK3/FZR1/BABAM1/CDK1/TICRR/PLK1
GO:0140112	GO:0140112	extracellular vesicle biogenesis	21	0.188065	0.450193	0.996032	1	0.992579	6427	tags=29%, list=30%, signal=20%	SDC4/PRKN/ATP9A/ATP13A2/TSG101/PDCD6IP
GO:0030865	GO:0030865	cortical cytoskeleton organization	47	0.165047	0.449681	1	1	0.992579	17920	tags=100%, list=84%, signal=17%	EZR/LCP1/WDR1/PLEK/ROCK2/FMNL3/FMNL2/TNF/PDCD6IP/EHD2/NCKAP1L/PLEC/RTKN/LLGL2/PLS1/CDK5/ARF6/FHOD3/FMNL1/AKAP11/EPB41L1/PPP2R3C/VPS4A/PAFAH1B1/DLG1/NCKAP1/ROCK1/IKBKB/NLGN1/RAC1/RAC3/EPB41/RHOQ/ANLN/FHOD1/TLN1/RHOG/TRPV4/CALR/RAB13/LLGL1/EPB41L2/STRIP1/CAVIN3/ECT2/RACGAP1/VIL1
GO:1905165	GO:1905165	regulation of lysosomal protein catabolic process	10	0.225272	0.449281	0.991632	1	0.992579	2578	tags=10%, list=12%, signal=9%	LDLR
GO:0070213	GO:0070213	protein auto-ADP-ribosylation	11	0.219616	0.448806	0.987805	1	0.992579	16744	tags=100%, list=78%, signal=22%	PARP8/PARP12/PARP3/PARP6/TNKS2/PARP2/PARP10/PARP1/TNKS/PARP16/PARP11
GO:0006401	GO:0006401	RNA catabolic process	276	-0.127409	-0.44839	1	1	0.992579	5992	tags=19%, list=28%, signal=14%	FASTK/SMG9/DCP2/UPF1/IGF2BP1/HNRNPA0/ANGEL2/PNRC2/PRR5L/DEDD2/KHSRP/DCP1B/RBM10/TOB1/HSPA1B/TIRAP/LSM7/LSM2/RBM47/TRDMT1/LSM5/UPF3B/CNOT4/ZC3H4/CNOT3/BOLL/UPF3A/CIRBP/RNASEL/NRDE2/DND1/TNRC6C/PYM1/TNRC6B/MEIOC/CSDC2/LSM6/VIM/NANOS1/NUDT16/TENT5C/PNLDC1/PATL2/ZC3H12D/SLFN14/VIP/TENT5D/NANOS3/AXIN2/LIN28A/RNASE2/CACNG7
GO:2001020	GO:2001020	regulation of response to DNA damage stimulus	303	-0.126189	-0.447975	1	1	0.992579	7886	tags=36%, list=37%, signal=23%	ERCC4/PRKDC/ZMPSTE24/TRIP12/MCRS1/SMARCE1/BCL7B/KMT5B/DYRK1A/ATM/TAF5/TAF2/EYA3/CCDC117/KAT7/TIGAR/PNKP/DDIAS/ING4/RECQL5/ERCC8/BRCA2/ARID2/SGF29/SIRT7/RAD9A/TWIST1/BCLAF1/PML/ETAA1/ING3/RNASEH2B/USP47/PPP4R3B/WRAP53/EP400/TRIAP1/MDM2/TADA2B/OTUB1/SMARCA2/SETD2/TRIM28/ACTR8/ZNF385A/SMARCD2/RUVBL2/BCL7C/KMT5A/USP22/TP53/ARID1A/DPF2/EPC2/KAT2B/TIMELESS/NACC2/INO80D/FBXO5/ARID1B/PPP1R10/TAF6L/CDKN2D/ENDOG/ABL1/CYREN/POLH/POLQ/SMARCD1/YEATS4/FBXO4/NSD2/BABAM1/EPC1/TTI2/PLA2R1/PIAS4/HMGB1/TAF6/SLF1/EYA4/XRCC1/YJU2/MGMT/SHLD3/KLHL15/SETMAR/PARPBP/MUC1/ANKLE1/DMAP1/DYRK3/DPF3/KDM4D/NUDT16L1/H2AX/HDGFL2/SOX4/ACTL6B/BRD8/CD74/FOXM1/ATRIP/TEX15/ACKR3/OOEP/SFRP2/AXIN2
GO:0070129	GO:0070129	regulation of mitochondrial translation	25	0.182845	0.447876	0.997955	1	0.992579	17535	tags=100%, list=82%, signal=18%	TRMT10C/FASTKD3/RMND1/METTL8/C1QBP/LRPPRC/MALSU1/COA3/NGRN/RPUSD3/MTG2/CDK5RAP1/MTG1/FASTKD2/MRPS27/TSFM/TRUB2/ALKBH1/UQCC2/RCC1L/RPUSD4/SHMT2/TACO1/NSUN3/MPV17L2
GO:0051236	GO:0051236	establishment of RNA localization	154	0.136724	0.44769	1	1	0.992579	2452	tags=4%, list=11%, signal=3%	POM121L2/LUZP4/C12orf50/RFTN1/MX2/ZFP36L1
GO:0071888	GO:0071888	macrophage apoptotic process	13	-0.208762	-0.446485	0.980276	1	0.992579	2576	tags=31%, list=12%, signal=27%	TCP1/SIRT1/CDKN2A/GHSR
GO:0032206	GO:0032206	positive regulation of telomere maintenance	70	0.150164	0.445162	1	1	0.992579	3843	tags=10%, list=18%, signal=8%	SLX1A/PKIB/ERCC1/RTEL1/INO80B/NEK7/SIRT6
GO:0072567	GO:0072567	chemokine (C-X-C motif) ligand 2 production	14	0.206859	0.444339	0.995968	1	0.992579	2911	tags=14%, list=14%, signal=12%	F2RL1/KLF4
GO:2000341	GO:2000341	regulation of chemokine (C-X-C motif) ligand 2 production	14	0.206859	0.444339	0.995968	1	0.992579	2911	tags=14%, list=14%, signal=12%	F2RL1/KLF4
GO:0031848	GO:0031848	protection from non-homologous end joining at telomere	10	0.22273	0.444211	0.993724	1	0.992579	16677	tags=100%, list=78%, signal=22%	ERCC1/TERF2IP/DCLRE1B/TERF2/TFIP11/DCLRE1A/ACD/ERCC4/DCLRE1C/XRCC1
GO:0051351	GO:0051351	positive regulation of ligase activity	10	0.22273	0.444211	0.993724	1	0.992579	16677	tags=100%, list=78%, signal=22%	RIPK3/TMSB4X/AIMP2/ANTKMT/XRCC4/GCLM/NHEJ1/ATPSCKMT/MID1IP1/XRCC1
GO:0043518	GO:0043518	negative regulation of DNA damage response, signal transduction by p53 class mediator	14	-0.204587	-0.444193	0.992095	1	0.992579	8003	tags=50%, list=37%, signal=31%	SIRT1/DYRK1A/TWIST1/MDM2/YJU2/DYRK3/CD74
GO:0032486	GO:0032486	Rap protein signal transduction	13	0.210383	0.444132	0.99596	1	0.992579	6727	tags=38%, list=31%, signal=26%	PLK2/RAPGEF3/RAP2B/RAP1B/CBL
GO:0016558	GO:0016558	protein import into peroxisome matrix	15	0.20347	0.443496	0.997984	1	0.992579	17091	tags=100%, list=80%, signal=20%	PEX7/PEX5/PEX13/PEX10/LONP2/PEX16/PEX6/USP9X/TRIM37/PEX5L/PEX26/PEX1/PEX2/PEX14/PEX12
GO:0045722	GO:0045722	positive regulation of gluconeogenesis	16	-0.198586	-0.443489	0.996086	1	0.992579	1858	tags=25%, list=9%, signal=23%	PPP4R3B/KAT2B/STK11/NNMT
GO:0016579	GO:0016579	protein deubiquitination	139	-0.133338	-0.443399	1	1	0.992579	2384	tags=20%, list=11%, signal=18%	TADA2B/OTUB1/SHMT2/SPATA2/USP5/USP39/USP22/KAT2B/VCP/TAF6L/OTUD7B/USP13/USP54/BABAM1/MINDY1/CDK1/TAF6/USP21/JOSD2/USP30/MPND/USP26/USP17L2/USP17L6P/UCHL1/OTUD6A/MINDY4B/USP9Y
GO:0045739	GO:0045739	positive regulation of DNA repair	127	-0.134769	-0.442882	1	1	0.992579	8235	tags=41%, list=38%, signal=25%	PARP1/MORF4L1/HDAC10/ACTL6A/SIRT1/USP1/PRKDC/MCRS1/SMARCE1/BCL7B/KMT5B/EYA3/CCDC117/TIGAR/PNKP/ARID2/ING3/WRAP53/EP400/SMARCA2/TRIM28/ACTR8/SMARCD2/RUVBL2/BCL7C/ARID1A/DPF2/EPC2/TIMELESS/INO80D/ARID1B/SMARCD1/YEATS4/BABAM1/EPC1/PIAS4/HMGB1/SLF1/EYA4/XRCC1/MGMT/SHLD3/SETMAR/DMAP1/DPF3/KDM4D/H2AX/HDGFL2/ACTL6B/BRD8/FOXM1/OOEP
GO:0060211	GO:0060211	regulation of nuclear-transcribed mRNA poly(A) tail shortening	15	-0.203189	-0.44273	0.986166	1	0.992579	7768	tags=40%, list=36%, signal=26%	TNRC6A/CNOT1/POLR2G/TOB1/TNRC6C/TNRC6B
GO:0061000	GO:0061000	negative regulation of dendritic spine development	13	-0.20687	-0.442439	0.982249	1	0.992579	5021	tags=62%, list=23%, signal=47%	EFNA1/NGEF/PTEN/PTPRS/DTNBP1/DNM3/SRGAP2C/FSTL4
GO:2000772	GO:2000772	regulation of cellular senescence	41	0.1648	0.442016	1	1	0.992579	6494	tags=32%, list=30%, signal=22%	PLK2/NEK6/TERT/SIRT6/HLA-G/ABI3/MORC3/HMGA2/CGAS/NUAK1/EEF1E1/PAWR/ING2
GO:0006505	GO:0006505	GPI anchor metabolic process	32	-0.169367	-0.440085	1	1	0.992579	8695	tags=44%, list=41%, signal=26%	PGAP3/PIGQ/PIGW/PIGX/PIGB/PIGO/PIGC/MPPE1/DPM3/PGAP1/PIGK/PGAP2/PIGN/CWH43
GO:0006515	GO:0006515	protein quality control for misfolded or incompletely synthesized proteins	28	-0.174329	-0.439708	1	1	0.992579	17719	tags=46%, list=83%, signal=8%	CUL3/RNF5/CLPP/UGGT1/BAG6/OMA1/ATXN3/STUB1/ZYG11B/VCP/HDAC6/KLHL15/SDF2L1
GO:0030866	GO:0030866	cortical actin cytoskeleton organization	39	0.164986	0.439677	1	1	0.992579	17920	tags=100%, list=84%, signal=16%	EZR/LCP1/PLEK/ROCK2/FMNL3/FMNL2/TNF/PDCD6IP/EHD2/NCKAP1L/PLEC/RTKN/LLGL2/PLS1/CDK5/ARF6/FHOD3/FMNL1/AKAP11/EPB41L1/VPS4A/DLG1/NCKAP1/ROCK1/IKBKB/EPB41/RHOQ/ANLN/FHOD1/TLN1/CALR/RAB13/LLGL1/EPB41L2/STRIP1/CAVIN3/ECT2/RACGAP1/VIL1
GO:0044790	GO:0044790	suppression of viral release by host	16	-0.196827	-0.439561	0.996086	1	0.992579	2232	tags=31%, list=10%, signal=28%	PML/MARCHF2/TRIM28/TRIM26/CHMP3
GO:0061912	GO:0061912	selective autophagy	93	0.142465	0.439205	1	1	0.992579	6225	tags=20%, list=29%, signal=15%	STBD1/MAP1LC3C/KLHL3/NOD2/LGALS8/SNX30/HSPB8/CRY1/PRKN/SLC25A4/ULK2/VDAC1/OPTN/RETREG1/RIPK2/PINK1/SPTLC2/GABARAPL1/UFM1
GO:2001021	GO:2001021	negative regulation of response to DNA damage stimulus	79	-0.142355	-0.439025	1	1	0.992579	8003	tags=35%, list=37%, signal=22%	SIRT1/ERCC4/TRIP12/DYRK1A/DDIAS/RECQL5/TWIST1/USP47/TRIAP1/MDM2/OTUB1/ZNF385A/FBXO5/PPP1R10/CDKN2D/CYREN/POLQ/XRCC1/YJU2/SHLD3/KLHL15/PARPBP/MUC1/DYRK3/NUDT16L1/CD74/ACKR3/SFRP2
GO:0000077	GO:0000077	DNA damage checkpoint signaling	120	-0.133391	-0.438478	1	1	0.992579	7939	tags=31%, list=37%, signal=20%	TIPRL/PRKDC/ATM/HUS1B/GIGYF2/XPC/CCNG1/BRCA2/RAD9A/PML/ETAA1/RNASEH2B/TAOK2/TRIAP1/MDM2/TAOK3/TP53/PPP1R10/FZR1/MDC1/FBXO4/BABAM1/TTI2/FANCD2/CDK1/CDKN1B/PIDD1/ATF2/MUC1/TICRR/H2AX/EME1/RHNO1/GTSE1/ATRIP/PRAP1/PLK1
GO:0071806	GO:0071806	protein transmembrane transport	64	-0.148063	-0.438446	1	1	0.992579	7182	tags=41%, list=33%, signal=27%	TIMM22/RTN2/PEX1/AKT2/TRAM2/TIMM17A/HSPA5/SEC62/TOMM7/TIMM23/TIMM17B/PEX2/SEC61B/TIMM44/BCR/AIFM1/TMED10/SEC61A1/PEX14/SEC61A2/DNLZ/PEX12/HYOU1/DNAJC19/ROMO1/ABCA1
GO:0035493	GO:0035493	SNARE complex assembly	23	-0.180272	-0.437116	1	1	0.992579	7707	tags=65%, list=36%, signal=42%	UVRAG/VPS18/VPS41/VPS33A/SEPTIN8/VAMP1/VPS11/VPS8/PRRT2/VPS16/VAMP8/VAMP4/VPS39/STX4/SNCA
GO:0006406	GO:0006406	mRNA export from nucleus	63	0.150538	0.436645	1	1	0.992579	18233	tags=100%, list=85%, signal=15%	C12orf50/NXT1/ZC3H11B/NXF3/HHEX/DDX19A/NSUN2/DDX25/NCBP1/FYTTD1/PCID2/NUP160/POLR2D/ALKBH5/PABPN1/NUP155/YTHDC1/NUP88/THOC6/DDX19B/THOC3/EIF4A3/AKAP8L/THOC7/SMG1/AGFG1/NCBP2/TPR/IWS1/THOC2/CASC3/SUPT6H/NUP93/THOC5/RBM15B/NCBP3/NUP85/NUP133/GLE1/NUP107/THOC1/RBM8A/SARNP/MCM3AP/CHTOP/SRSF3/ENY2/DDX39A/SMG7/POLDIP3/UPF2/RAE1/SMG5/NUP214/MAGOHB/SMG6/MAGOH/SETD2/NXF1/UPF1/HNRNPA2B1/NXT2/ALYREF
GO:0070341	GO:0070341	fat cell proliferation	12	-0.209285	-0.436368	0.986275	1	0.992579	5201	tags=25%, list=24%, signal=19%	DIO3/GATA2/TREM2
GO:0072655	GO:0072655	establishment of protein localization to mitochondrion	122	0.136178	0.436123	1	1	0.992579	1765	tags=2%, list=8%, signal=2%	HK2/BNIP3L/UBL4B
GO:0060382	GO:0060382	regulation of DNA strand elongation	17	-0.193451	-0.435468	0.998012	1	0.992579	8056	tags=35%, list=38%, signal=22%	ACTL6A/MCRS1/ACTR8/RUVBL2/INO80D/NUCKS1
GO:0006900	GO:0006900	vesicle budding from membrane	79	-0.140919	-0.434595	1	1	0.992579	18442	tags=100%, list=86%, signal=14%	TRAPPC2B/AP3S1/AP3S2/PRKN/ANXA2/TRAPPC6A/PICALM/CRYZL2P-SEC16B/SEC23B/ARFGAP3/S100A10/RILP/CHMP4C/PRKCI/VAPA/SEC24B/CHMP5/MAPK15/FNBP1L/PDCD6/TRAPPC6B/INSIG1/GOLPH3/TFG/AP3D1/CHMP7/SEC24A/SEC31B/SNX3/SAR1A/VPS4A/CHMP4B/TRAPPC5/PPP6C/TBC1D20/TRAPPC11/TRAPPC8/MYO18A/VAPB/WASL/AP3M2/DNM1/SEC24C/SEC31A/TRAPPC2L/RAB7A/AP3B2/SEC13/TRAPPC9/CSNK1D/TRAPPC12/CUL3/TRAPPC3/TMED2/RAB1A/TMED9/AP2M1/SEC23A/TRAPPC10/SCAP/TRAPPC1/PREB/CHMP6/KLHL12/CHMP4A/PEF1/TRAPPC2/SEC16A/TRAPPC13/SAR1B/TRAPPC4/SEC24D/TMED10/MIA3/GBF1/ARFGAP2/GOLPH3L/P2RX7
GO:0009110	GO:0009110	vitamin biosynthetic process	19	-0.186407	-0.433544	0.996071	1	0.992579	3309	tags=32%, list=15%, signal=27%	PLTP/TPK1/PSAT1/PNPO/RGN/BCO1
GO:1902991	GO:1902991	regulation of amyloid precursor protein catabolic process	41	-0.159553	-0.432816	1	1	0.992579	6391	tags=27%, list=30%, signal=19%	EPHA4/TMED10/ABCA7/GGA3/RTN3/AGER/PIN1/GSAP/NTRK2/IGF1/LRRTM3
GO:0046838	GO:0046838	phosphorylated carbohydrate dephosphorylation	17	0.19107	0.432515	0.987976	1	0.992579	8495	tags=53%, list=40%, signal=32%	SYNJ2/MTMR7/INPP4B/BPNT1/OCRL/INPP5K/INPP5B/BPNT2/INPP1
GO:0046855	GO:0046855	inositol phosphate dephosphorylation	17	0.19107	0.432515	0.987976	1	0.992579	8495	tags=53%, list=40%, signal=32%	SYNJ2/MTMR7/INPP4B/BPNT1/OCRL/INPP5K/INPP5B/BPNT2/INPP1
GO:1905146	GO:1905146	lysosomal protein catabolic process	18	0.189223	0.432498	0.996008	1	0.992579	17397	tags=100%, list=81%, signal=19%	LDLR/ATP13A2/DPP7/VPS13A/VPS35/LAPTM4B/USP8/CCDC115/CLN3/MFSD8/TMEM106B/LRP1/TPP1/TMEM199/LAMP2/MARCHF2/MGAT3/LRP2
GO:0009147	GO:0009147	pyrimidine nucleoside triphosphate metabolic process	23	0.179235	0.432101	0.997963	1	0.992579	17612	tags=100%, list=82%, signal=18%	NME2/NME5/CTPS1/CTPS2/NME1/TBPL1/NME4/UCK2/DCTPP1/ENTPD4/CMPK2/NME7/AK3/CAD/UCK1/TYMS/DUT/NME6/UCKL1/NME3/NME9/DTYMK/ENTPD7
GO:0010972	GO:0010972	negative regulation of G2/M transition of mitotic cell cycle	62	-0.146786	-0.430874	1	1	0.992579	7751	tags=29%, list=36%, signal=19%	ATM/HUS1B/INTS3/CCNG1/USP47/TAOK2/TAOK3/NABP2/FZR1/MIIP/INIP/BABAM1/RAD21/CDK1/TICRR/AURKB/RFPL1/PLK1
GO:0047496	GO:0047496	vesicle transport along microtubule	46	0.157837	0.429777	1	1	0.992579	5247	tags=17%, list=24%, signal=13%	KIF1A/HAP1/BLOC1S5/BLOC1S4/AP3S1/AP3S2/TRIM46/SNAPIN
GO:0070585	GO:0070585	protein localization to mitochondrion	128	0.133556	0.429489	1	1	0.992579	1765	tags=2%, list=8%, signal=2%	HK2/BNIP3L/UBL4B
GO:0034497	GO:0034497	protein localization to phagophore assembly site	16	0.192238	0.428993	0.99389	1	0.992579	17332	tags=100%, list=81%, signal=19%	WDR45B/PIK3C3/ATG16L1/ARFIP2/ATG9A/ATG4B/PACS2/WIPI1/STX17/LRBA/WDR45/WIPI2/MFN2/ATG13/ATG4D/ATG9B
GO:0031167	GO:0031167	rRNA methylation	26	-0.172586	-0.427712	1	1	0.992579	17756	tags=100%, list=83%, signal=17%	DIMT1/TFB1M/METTL25B/TFB2M/NSUN5/FBL/METTL5/MRM1/MRM2/EMG1/NOP2/METTL16/TRMT112/METTL15/TRMT61B/BUD23/MRM3/NSUN4/FBLL1/ZCCHC4/NSUN5P1/NSUN3/FTSJ3/TRMT2B/FDXACB1
GO:0090148	GO:0090148	membrane fission	43	0.156894	0.426199	1	1	0.992579	6749	tags=23%, list=31%, signal=16%	TMCC1/MIEF2/CORO1C/VPS37A/VPS25/CHMP4C/VPS37B/TSG101/CHMP1B/CHMP5
GO:0051028	GO:0051028	mRNA transport	122	0.132765	0.425192	1	1	0.992579	18621	tags=100%, list=87%, signal=13%	LUZP4/C12orf50/MX2/ZFP36L1/NUP58/ZFP36/ARC/NXT1/ZC3H11B/IGF2BP2/SLBP/NXF3/HHEX/AHCTF1/DDX19A/NSUN2/DDX25/NCBP1/FYTTD1/PCID2/G3BP2/NUP160/SENP2/POM121C/POLR2D/ALKBH5/PABPN1/NUP155/YTHDC1/NUP88/THOC6/NUP43/SEH1L/LRPPRC/IGF2BP3/FMR1/DDX19B/NUP153/SRSF7/NUP54/NUP42/THOC3/HSF1/EIF4A3/POM121/CETN3/AKAP8L/MVP/EIF5A2/THOC7/SMG1/AGFG1/SRSF1/NCBP2/TPR/BICD2/IWS1/THOC2/CASC3/SUPT6H/NUP93/THOC5/RBM15B/HNRNPA1/NCBP3/KIF5C/DHX9/NUP85/NUP133/GLE1/QKI/NUP98/RANBP2/SEC13/NUP107/THOC1/RBM8A/SARNP/MCM3AP/CHTOP/NUP205/SRSF3/ENY2/NUP37/DDX39A/SMG7/POLDIP3/NUTF2/NDC1/NUP188/UPF2/NUP35/RAE1/SMG5/NUP214/TNKS/MAGOHB/SMG6/HNRNPA3/MAGOH/SETD2/NUP50/NXF1/NUP210/ZC3H3/XPO1/UPF1/IGF2BP1/KHSRP/RANBP17/EIF5AL1/NUP62/AAAS/UPF3B/PARP11/UPF3A/HNRNPA2B1/HNRNPA1L2/NXT2/CETN2/ALYREF/PEG10
GO:0098876	GO:0098876	vesicle-mediated transport to the plasma membrane	147	-0.12769	-0.424857	1	1	0.992579	6243	tags=31%, list=29%, signal=22%	SORL1/SNX7/NSF/ATP6AP1/WASHC1/GGA1/SCRIB/VPS53/AKAP5/EIPR1/DENND1B/STEAP2/MICALL1/SPTBN1/SEC16A/CSK/EXOC8/KIF13A/RAB13/LLGL1/VAMP4/GGA3/BBS1/GRIPAP1/VPS51/STX1B/RAB11B/RAB26/ARL3/VPS39/CPLX1/GRIP1/NSG1/WASHC2C/PTPN23/NDRG4/ANK3/GOLPH3L/ANKRD50/PLA2G3/ACTN2/AMN/TAMALIN/SNAP25/PLA2G4E/TRARG1
GO:1990535	GO:1990535	neuron projection maintenance	10	-0.211351	-0.424601	0.98855	1	0.992579	16922	tags=50%, list=79%, signal=11%	ATP1A3/DCTN1/ABCD1/KIFBP/MAP1A
GO:0045022	GO:0045022	early endosome to late endosome transport	44	0.15475	0.420454	1	1	0.992579	7148	tags=27%, list=33%, signal=18%	EZR/MAP2K1/NF2/ANKRD27/PXK/PIK3C3/HOOK1/FLNA/RILP/EEA1/SNX16/WASH3P
GO:0009134	GO:0009134	nucleoside diphosphate catabolic process	12	0.200232	0.416989	0.997967	1	0.992579	7073	tags=33%, list=33%, signal=22%	NT5E/ENTPD2/ENTPD1/NUDT5
GO:0045838	GO:0045838	positive regulation of membrane potential	13	0.197295	0.416502	1	1	0.992579	17223	tags=100%, list=80%, signal=20%	GLRX/BID/MFN1/AKT1/NDUFC2/PIAS3/MTLN/CTNS/AKT2/BAD/SLC34A1/VCP/ANK3
GO:0006913	GO:0006913	nucleocytoplasmic transport	315	-0.117251	-0.416277	1	1	0.992579	6513	tags=18%, list=30%, signal=13%	MAGOH/PRKAG1/SETD2/NUP50/NXF1/TRIM28/NUP210/ANKRD54/FBXO22/TNPO3/TP53/XPO1/UPF1/CPSF6/IPO13/PPP1R10/IPO11/RANBP17/DNAJC27/CBLB/ABRA/NUP62/AAAS/ANP32B/SUFU/HTATIP2/RGS14/HIKESHI/CDK1/TSC2/CDKN1B/IL1B/FRAT1/TSC1/HNRNPA2B1/ATF2/NRDE2/ANKLE1/BCL3/ECT2/DMAP1/RANGRF/CDAN1/NXT2/ALYREF/KPNA2/SIX2/RGPD2/LEP/FGF9/RGPD6/AGT/LRRK2/RGPD5/RGPD1/NEUROD1/CD36/GLI3
GO:0051169	GO:0051169	nuclear transport	315	-0.117251	-0.416277	1	1	0.992579	6513	tags=18%, list=30%, signal=13%	MAGOH/PRKAG1/SETD2/NUP50/NXF1/TRIM28/NUP210/ANKRD54/FBXO22/TNPO3/TP53/XPO1/UPF1/CPSF6/IPO13/PPP1R10/IPO11/RANBP17/DNAJC27/CBLB/ABRA/NUP62/AAAS/ANP32B/SUFU/HTATIP2/RGS14/HIKESHI/CDK1/TSC2/CDKN1B/IL1B/FRAT1/TSC1/HNRNPA2B1/ATF2/NRDE2/ANKLE1/BCL3/ECT2/DMAP1/RANGRF/CDAN1/NXT2/ALYREF/KPNA2/SIX2/RGPD2/LEP/FGF9/RGPD6/AGT/LRRK2/RGPD5/RGPD1/NEUROD1/CD36/GLI3
GO:0009299	GO:0009299	mRNA transcription	50	-0.146281	-0.416196	1	1	0.992579	7737	tags=38%, list=36%, signal=24%	TAF5/TAF2/NCOA1/TAF11/RXRA/AP3B1/TFCP2/VDR/TP53/NCOA2/NR1H3/TAF6/TAF8/SREBF1/ATF2/TAF3/NFKBIZ/C5AR1/FOXE3
GO:0000076	GO:0000076	DNA replication checkpoint signaling	18	0.181945	0.415863	0.996008	1	0.992579	17553	tags=100%, list=82%, signal=18%	RAD9B/RAD17/CDC6/NAE1/DNA2/ZNF830/CLSPN/TOPBP1/ORC1/CDC45/TIPIN/CDT1/HUS1/HUS1B/RAD9A/CAMSAP3/TIMELESS/TICRR
GO:0006337	GO:0006337	nucleosome disassembly	17	-0.18447	-0.415251	1	1	0.992579	8854	tags=47%, list=41%, signal=28%	SSRP1/SMARCC2/SMARCE1/ARID2/SMARCD2/ARID1A/SMARCD1/NFE2
GO:1900262	GO:1900262	regulation of DNA-directed DNA polymerase activity	12	0.199291	0.41503	0.997967	1	0.992579	17180	tags=100%, list=80%, signal=20%	DSCC1/POLG2/GINS3/PCNA/RFC4/RFC2/RFC3/RFC5/GINS2/GINS1/GINS4/CHTF18
GO:1900264	GO:1900264	positive regulation of DNA-directed DNA polymerase activity	12	0.199291	0.41503	0.997967	1	0.992579	17180	tags=100%, list=80%, signal=20%	DSCC1/POLG2/GINS3/PCNA/RFC4/RFC2/RFC3/RFC5/GINS2/GINS1/GINS4/CHTF18
GO:0007097	GO:0007097	nuclear migration	22	0.173765	0.415001	0.997963	1	0.992579	5940	tags=27%, list=28%, signal=20%	CLMN/SYNE3/SUN1/DOCK7/TMEM201/NTN1
GO:2000232	GO:2000232	regulation of rRNA processing	16	-0.185754	-0.41483	0.998043	1	0.992579	17472	tags=100%, list=81%, signal=19%	USP36/WDR43/UTP15/RIOK1/HEATR1/WDR75/RIOK2/METTL18/TRMT112/BUD23/YTHDF2/SHQ1/SIRT7/KAT2B/NUDT16
GO:0042558	GO:0042558	pteridine-containing compound metabolic process	30	-0.158814	-0.408541	1	1	0.992579	4300	tags=30%, list=20%, signal=24%	SLC19A1/SHMT2/SHMT1/FPGS/PCBD2/GGH/SPR/PRKG2/DHFR2
GO:0070131	GO:0070131	positive regulation of mitochondrial translation	16	0.182768	0.407861	0.99389	1	0.992579	17535	tags=100%, list=82%, signal=18%	TRMT10C/FASTKD3/RMND1/METTL8/C1QBP/COA3/NGRN/RPUSD3/CDK5RAP1/FASTKD2/MRPS27/TRUB2/UQCC2/RCC1L/RPUSD4/MPV17L2
GO:0070646	GO:0070646	protein modification by small protein removal	157	-0.121171	-0.407452	1	1	0.992579	2384	tags=19%, list=11%, signal=17%	TADA2B/OTUB1/SHMT2/SPATA2/USP5/USP39/USP22/GPS1/SENP1/KAT2B/VCP/TAF6L/OTUD7B/USP13/USP54/BABAM1/MINDY1/CDK1/TAF6/USP21/JOSD2/USP30/MPND/USP26/USP17L2/USP17L6P/UCHL1/OTUD6A/MINDY4B/USP9Y
GO:0016233	GO:0016233	telomere capping	39	-0.151098	-0.406341	1	1	0.992579	8192	tags=46%, list=38%, signal=29%	TINF2/DCLRE1A/ACD/ERCC4/PRKDC/PRKCQ/ATM/MAPK3/PNKP/TNKS/SMG6/TERF1/STN1/NABP2/DCLRE1C/XRCC1/AURKB/NEK2
GO:1902430	GO:1902430	negative regulation of amyloid-beta formation	18	0.177755	0.406286	0.996008	1	0.992579	4008	tags=17%, list=19%, signal=14%	APOE/HAP1/RTN1
GO:1905245	GO:1905245	regulation of aspartic-type peptidase activity	12	-0.19472	-0.406	0.990196	1	0.992579	17279	tags=50%, list=81%, signal=10%	GRN/SORL1/EPHA4/TMED10/AGER/NLRP7
GO:0016578	GO:0016578	histone deubiquitination	46	0.14869	0.404869	1	1	0.992579	18270	tags=100%, list=85%, signal=15%	EPOP/USP36/BABAM2/TAF12/USP3/UIMC1/TAF5L/ATXN7/ABRAXAS1/BARD1/USP7/SF3B3/TADA3/BRCC3/MYSM1/SUPT3H/USP15/TAF9/KAT2A/SUPT7L/TAF4/SART3/TAF10/BRCA1/TRRAP/TAF7/TADA1/ASXL1/ATXN7L3/SUPT20H/ENY2/USP49/USP16/SF3B5/TAF5/TAF2/SGF29/BAP1/TADA2B/USP22/KAT2B/TAF6L/BABAM1/TAF6/USP21/MPND
GO:0039535	GO:0039535	regulation of RIG-I signaling pathway	20	-0.169889	-0.402156	0.998028	1	0.992579	4962	tags=25%, list=23%, signal=19%	NPLOC4/NLRX1/GPATCH3/DHX58/USP17L2
GO:1904350	GO:1904350	regulation of protein catabolic process in the vacuole	12	0.191947	0.399735	0.997967	1	0.992579	2578	tags=8%, list=12%, signal=7%	LDLR
GO:0006743	GO:0006743	ubiquinone metabolic process	19	-0.171037	-0.397796	0.998035	1	0.992579	17788	tags=100%, list=83%, signal=17%	COQ10B/COQ6/UBIAD1/PDSS1/COQ10A/COQ8B/COQ8A/COQ2/COQ7/NQO1/COQ5/AIFM2/COQ3/PDSS2/NDUFA9/COQ9/COQ4/FDXR
GO:0031293	GO:0031293	membrane protein intracellular domain proteolysis	12	0.190943	0.397644	0.997967	1	0.992579	17359	tags=100%, list=81%, signal=19%	MMP7/ADAM9/TGFB1/MBTPS1/MBTPS2/RHBDD1/SPPL2A/NCSTN/PSENEN/SPPL2B/APH1A/APH1B
GO:0043484	GO:0043484	regulation of RNA splicing	170	0.119457	0.396201	1	1	0.992579	3553	tags=6%, list=17%, signal=5%	BRDT/AFF2/STH/CLK3/SRRM4/MBNL2/ESRP2/RBM24/AHNAK/AHNAK2/JMJD6
GO:0071712	GO:0071712	ER-associated misfolded protein catabolic process	12	-0.189663	-0.395455	0.992157	1	0.992579	5749	tags=42%, list=27%, signal=31%	RNF5/UGGT1/BAG6/VCP/SDF2L1
GO:0033120	GO:0033120	positive regulation of RNA splicing	38	0.148616	0.395297	1	1	0.992579	1389	tags=3%, list=6%, signal=2%	STH
GO:0001919	GO:0001919	regulation of receptor recycling	20	-0.166801	-0.394847	0.998028	1	0.992579	6128	tags=35%, list=29%, signal=25%	NSF/SCRIB/KIF16B/PCSK9/NSG1/LAMTOR1/SNCA
GO:1901797	GO:1901797	negative regulation of signal transduction by p53 class mediator	31	0.152494	0.39301	1	1	0.992579	4167	tags=16%, list=19%, signal=13%	BDKRB2/CD44/SNAI1/BCL2/PRKN
GO:0051788	GO:0051788	response to misfolded protein	25	-0.157921	-0.392628	1	1	0.992579	5749	tags=20%, list=27%, signal=15%	VCP/HDAC6/DNAJB12/KLHL15/SDF2L1
GO:0043161	GO:0043161	proteasome-mediated ubiquitin-dependent protein catabolic process	424	0.108911	0.39198	1	1	0.992579	3000	tags=5%, list=14%, signal=4%	KLHL40/TRIM71/UMOD/ECRG4/TBX21/ANKZF1/PLK3/SHH/SMURF2/TRIB1/SIAH2/WNT10B/WWTR1/TNFAIP1/CAV1/TRIM9/SH3RF1/RNF122/FEM1C/RNF217
GO:1901796	GO:1901796	regulation of signal transduction by p53 class mediator	100	0.125545	0.390741	1	1	0.992579	7905	tags=36%, list=37%, signal=23%	ANKRD1/MYC/PLK3/BDKRB2/PMAIP1/CD44/SNAI1/BCL2/RPF2/PRKN/RPL26/SNAI2/NUAK1/SMYD2/SPRED2/EEF1E1/RRS1/ING2/BOP1/ZNHIT1/DYRK2/RPL23/DDX5/CHD5/USP2/MAPKAPK5/PTTG1IP/TP53RK/URB2/TAF9B/MLF1/AKT1/PRMT5/USP7/PAK1IP1/SPRED1
GO:0006744	GO:0006744	ubiquinone biosynthetic process	17	0.172373	0.390191	0.993988	1	0.992579	8227	tags=53%, list=38%, signal=33%	PPTC7/COQ10B/COQ6/UBIAD1/PDSS1/COQ10A/COQ8B/COQ8A/COQ2
GO:1901663	GO:1901663	quinone biosynthetic process	17	0.172373	0.390191	0.993988	1	0.992579	8227	tags=53%, list=38%, signal=33%	PPTC7/COQ10B/COQ6/UBIAD1/PDSS1/COQ10A/COQ8B/COQ8A/COQ2
GO:0000723	GO:0000723	telomere maintenance	155	0.118789	0.389407	1	1	0.992579	3843	tags=8%, list=18%, signal=7%	SLX1A/MYC/EID3/PKIB/ZNF365/ERCC1/RTEL1/CCNE2/INO80B/TERT/CCNE1/NEK7/SIRT6
GO:0033962	GO:0033962	P-body assembly	21	-0.163496	-0.388132	0.997992	1	0.992579	9367	tags=57%, list=44%, signal=32%	PAN3/PATL1/LSM14A/CNOT6/NBDY/LSM4/CNOT1/RC3H1/PAN2/LSM3/DDX6/PATL2
GO:0000959	GO:0000959	mitochondrial RNA metabolic process	50	0.140214	0.387005	1	1	0.992579	18452	tags=100%, list=86%, signal=14%	FOXO3/PPARGC1B/TRMT10C/FASTKD3/TFB1M/WARS2/TRMT5/TFB2M/TRIT1/TBRG4/MTERF3/GRSF1/SUPV3L1/POLRMT/SLC25A33/TWNK/LRPPRC/PDE12/TFAM/TRNT1/SLIRP/TEFM/PNPT1/CDK5RAP1/PUS1/FASTKD2/FASTKD1/EARS2/GARS1/PRORP/TRMT61B/PRKAA1/MRPL12/DARS2/ELAC2/TARS2/FASTKD5/MTERF4/MTERF1/MTRES1/RPUSD4/YARS2/HSD17B10/METTL4/FASTK/AARS2/THAP11/CHCHD10/SARS2/MTERF2
GO:0071985	GO:0071985	multivesicular body sorting pathway	46	-0.138366	-0.385586	1	1	0.992579	18492	tags=96%, list=86%, signal=13%	VPS37A/LEPROTL1/VPS25/RILP/CHMP4C/RUBCN/VPS37B/TSG101/CHMP1B/CHMP5/STAM/CHMP2B/RAB27A/LEPROT/CHMP7/MVB12A/VPS4A/CHMP4B/CHMP2A/UBAP1/LAPTM4B/DENND10/CHMP1A/VPS37D/HGS/VPS37C/TMEM50A/VPS36/VPS4B/VTA1/UVRAG/SNF8/TMEM50B/SYTL4/VPS28/CHMP6/EXPH5/CHMP4A/SORT1/STAM2/VCP/UBXN6/PTPN23/CHMP3
GO:0061951	GO:0061951	establishment of protein localization to plasma membrane	62	-0.131201	-0.385128	1	1	0.992579	8000	tags=37%, list=37%, signal=23%	GORASP2/SORL1/NSF/ATP6AP1/GGA1/SCRIB/AKAP5/RDX/SPTBN1/CSK/KIF13A/GGA3/BBS1/GRIPAP1/RAB26/GRIP1/NSG1/ANK3/GOLPH3L/RILPL2/AMN/TAMALIN/TRARG1
GO:0060155	GO:0060155	platelet dense granule organization	23	-0.157816	-0.382667	1	1	0.992579	18072	tags=26%, list=84%, signal=4%	DTNBP1/AP3B1/BLOC1S2/AP1B1/BLOC1S1/ABCA1
GO:0000413	GO:0000413	protein peptidyl-prolyl isomerization	24	-0.155677	-0.382552	1	1	0.992579	8240	tags=46%, list=38%, signal=28%	PPIB/PPIF/PPIG/NKTR/CWC27/PPWD1/PPIL2/PIN1/PPIH/FKBP11/FKBP2
GO:0006414	GO:0006414	translational elongation	57	0.135721	0.382456	1	1	0.992579	1329	tags=2%, list=6%, signal=2%	GRM5
GO:0043320	GO:0043320	natural killer cell degranulation	10	-0.189572	-0.380848	0.996183	1	0.992579	17389	tags=100%, list=81%, signal=19%	FCGR3A/HLA-F/RAB27A/KLRC2/UNC13D/AP1G1/LAMP1/VAMP7/CORO1A
GO:0019076	GO:0019076	viral release from host cell	28	0.150581	0.380674	1	1	0.992579	6749	tags=32%, list=31%, signal=22%	CAV2/TRIM31/CHMP4C/VPS37B/TRIM25/TSG101/VAPA/CHMP1B/CHMP5
GO:0035891	GO:0035891	exit from host cell	28	0.150581	0.380674	1	1	0.992579	6749	tags=32%, list=31%, signal=22%	CAV2/TRIM31/CHMP4C/VPS37B/TRIM25/TSG101/VAPA/CHMP1B/CHMP5
GO:0046949	GO:0046949	fatty-acyl-CoA biosynthetic process	26	-0.153488	-0.380382	1	1	0.992579	2758	tags=19%, list=13%, signal=17%	ACSL6/TECR/GCDH/ACSBG1/HTD2
GO:0000289	GO:0000289	nuclear-transcribed mRNA poly(A) tail shortening	34	-0.145738	-0.380333	1	1	0.992579	7776	tags=35%, list=36%, signal=23%	TNKS1BP1/TNRC6A/CNOT1/PAN2/MLH1/POLR2G/TOB1/CNOT4/CNOT3/TNRC6C/TNRC6B/PNLDC1
GO:0097352	GO:0097352	autophagosome maturation	57	-0.129951	-0.379892	1	1	0.992579	7037	tags=25%, list=33%, signal=17%	CHMP4A/LIX1/LAMP2/VPS16/TMEM39A/PHF23/VAMP8/VCP/TECPR1/LIX1L/TOM1/MCOLN1/CHMP3/ADRB2
GO:0006474	GO:0006474	N-terminal protein amino acid acetylation	16	0.170148	0.379697	0.99389	1	0.992579	2035	tags=6%, list=9%, signal=6%	AANAT
GO:0051650	GO:0051650	establishment of vesicle localization	192	-0.111135	-0.378183	1	1	0.992579	6814	tags=22%, list=32%, signal=15%	TRAPPC2/SNAP23/SEC16A/AP3B1/TRAPPC13/EXOC8/BLOC1S2/SAR1B/KIF13A/TRAPPC4/TMED10/NDE1/DCTN2/KIF5B/GBF1/MYO7A/BLOC1S1/MKKS/SYNJ1/BORCS5/RAB11B/YKT6/HTT/KIF5A/ARFGAP2/SDC1/EXOC3/STK11/BICDL2/SMPD3/ITGA4/MYO1F/SYT11/BBS5/SNCA/MYO1A/IRAG2/MYO1G/F8A3/DYNC1I1/LRRK2/PPFIA2
GO:0042987	GO:0042987	amyloid precursor protein catabolic process	54	-0.130445	-0.378097	1	1	0.992579	7014	tags=26%, list=33%, signal=17%	PSENEN/APH1A/EPHA4/TMED10/ABCA7/GGA3/RTN3/AGER/PIN1/GSAP/APH1B/NTRK2/IGF1/LRRTM3
GO:1902992	GO:1902992	negative regulation of amyloid precursor protein catabolic process	21	-0.158498	-0.376266	0.997992	1	0.992579	6312	tags=33%, list=29%, signal=24%	TMED10/ABCA7/GGA3/RTN3/PIN1/NTRK2/IGF1
GO:0006403	GO:0006403	RNA localization	188	0.111477	0.376048	1	1	0.992579	2452	tags=3%, list=11%, signal=3%	POM121L2/LUZP4/C12orf50/RFTN1/MX2/ZFP36L1
GO:0043687	GO:0043687	post-translational protein modification	65	0.129127	0.376026	1	1	0.992579	6670	tags=22%, list=31%, signal=15%	EGR1/ATG12/RPS6KA5/PARP8/SIRT6/DSCC1/PARP12/AGTPBP1/PRKCD/GPLD1/HLCS/ATG7/PARP3/ATG16L1
GO:0032212	GO:0032212	positive regulation of telomere maintenance via telomerase	34	-0.140925	-0.367772	1	1	0.992579	8518	tags=35%, list=40%, signal=21%	CTNNB1/TCP1/ACD/PRKCQ/ATM/MAPK3/PNKP/TNKS/HMBOX1/FBXO4/AURKB/NEK2
GO:0015867	GO:0015867	ATP transport	15	0.168346	0.366937	1	1	0.992579	17844	tags=100%, list=83%, signal=17%	ABCC6/CR1/SLC25A4/CD47/SLC25A25/SLC25A17/SLC25A24/SLC17A9/SLC25A41/SLC25A23/CALHM1/SLC25A5/SLC35B1/CALHM3/SLC25A42
GO:2001022	GO:2001022	positive regulation of response to DNA damage stimulus	163	0.11068	0.36633	1	1	0.992579	3843	tags=7%, list=18%, signal=6%	FMN2/EYA1/ANKRD1/MYC/EGFR/PMAIP1/NPAS2/WAS/INO80B/ZCWPW1/ACTB/SIRT6
GO:1902915	GO:1902915	negative regulation of protein polyubiquitination	10	-0.180991	-0.363609	0.996183	1	0.992579	17573	tags=50%, list=82%, signal=9%	PPIA/PARP10/TRIP12/OTUB1/TTC36
GO:0042770	GO:0042770	signal transduction in response to DNA damage	176	-0.107291	-0.361993	1	1	0.992579	8045	tags=34%, list=38%, signal=21%	TRIM39/SIRT1/TIPRL/PRKDC/ZMPSTE24/DYRK1A/ATM/MAPK3/HUS1B/GIGYF2/XPC/ING4/CCNG1/BRCA2/ATRX/RAD9A/PPM1D/TWIST1/PML/ETAA1/MAPK12/RNASEH2B/TAOK2/TRIAP1/MDM2/TAOK3/ZNF385A/KMT5A/TP53/PPP1R10/FZR1/ABL1/SESN2/MDC1/FBXO4/BABAM1/TTI2/PLA2R1/FANCD2/CDK1/CDKN1B/YJU2/PIDD1/ATF2/ACER2/MUC1/BCL3/TICRR/DYRK3/MAP2K6/H2AX/SOX4/EME1/CD74/RHNO1/FOXM1/GTSE1/ATRIP/PRAP1/PLK1
GO:1902166	GO:1902166	negative regulation of intrinsic apoptotic signaling pathway in response to DNA damage by p53 class mediator	14	-0.166683	-0.361897	1	1	0.992579	6725	tags=36%, list=31%, signal=25%	SIRT1/TRIAP1/ZNF385A/MUC1/CD74
GO:0000956	GO:0000956	nuclear-transcribed mRNA catabolic process	122	0.112009	0.35872	1	1	0.992579	3842	tags=8%, list=18%, signal=7%	NANOS2/SAMD4A/NOCT/ZFP36L1/ZC3H12A/PNRC1/ZFP36/EXOSC5/ZFP36L2/CTIF
GO:0098927	GO:0098927	vesicle-mediated transport between endosomal compartments	47	-0.124591	-0.349873	1	1	0.992579	18787	tags=100%, list=88%, signal=12%	MAP2K1/NF2/ANKRD27/PXK/PIK3C3/HOOK1/FLNA/RILP/EEA1/SNX16/WASH3P/MYO1D/MAPK1/RAB5A/SNX12/SRC/ATG14/PIK3R4/WDR81/SNX3/DENND10/RAB21/RAB7A/LMTK2/MAP2K2/HOOK3/BECN1/MSN/FHIP1B/MTMR2/DAB2/HOOK2/SNF8/EMP2/STX8/SORL1/DNAJC13/MAPK3/RDX/VPS11/AKTIP/KIF16B/WDR91/PTPN23/CORO1A/CHMP3
GO:0044088	GO:0044088	regulation of vacuole organization	49	-0.123014	-0.349119	1	1	0.992579	18821	tags=39%, list=88%, signal=5%	UBQLN2/RAB3GAP1/ULK1/IFT88/TMEM106B/SEC22B/SNX4/PIKFYVE/GRN/SNX7/IFT20/PIP4K2B/CHMP4A/TMEM39A/PHF23/EHMT2/ELAPOR1/FEZ1/LRRK2
GO:0006399	GO:0006399	tRNA metabolic process	191	0.102726	0.348161	1	1	0.992579	125	tags=1%, list=1%, signal=1%	SLFN13
GO:0044818	GO:0044818	mitotic G2/M transition checkpoint	50	-0.121852	-0.346691	1	1	0.992579	18846	tags=28%, list=88%, signal=3%	TRIM39/ATM/HUS1B/INTS3/CCNG1/TAOK2/TAOK3/NABP2/FZR1/INIP/BABAM1/CDK1/TICRR/PLK1
GO:0022613	GO:0022613	ribonucleoprotein complex biogenesis	463	0.0954276	0.346267	1	1	0.992579	8199	tags=35%, list=38%, signal=22%	RNVU1-17/RNU6-7/RNU6-1/RNU1-4/RIOK3/LOC100128988/DDX47/ISG20/UTP25/IMP3/MAK16/RNU5A-1/NIFK/NSUN5P2/EXOSC5/GNL2/RPF2/GEMIN5/SBDS/SF3B6/DIMT1/RBFA/WDR36/UTP6/USP36/PES1/WDR43/RNVU1-2A/SLX9/DDX31/AGO2/NOL3/RBIS/ZNF593/RRP9/RRP12/DDX21/UTP14A/KRR1/GEMIN7/TSR1/TFB1M/METTL25B/PWP1/BYSL/RCL1/PWP2/RPS25/NAT10/RPL26/EXOSC9/RNVU1-3/NAF1/CLNS1A/PPAN/NGDN/CHD7/TFB2M/UTP18/EFL1/UTP3/NUFIP1/MDN1/EIF3M/SLU7/RAMAC/RNVU1-15/EIF6/UTP15/SETX/PDCD11/UTP11/LYAR/NOL6/DHX37/GTF3A/GTPBP4/LOC102724159/WDR12/SRFBP1/RRS1/NSUN5/AATF/ABCE1/RPP25/BOP1/EIF3D/MTERF3/RRP7A/RRP8/WDR3/NMD3/RIOX2/DDX18/RPL7L1/SRSF12/ZNHIT6/UTP23/MYBBP1A/NCBP1/RIOK1/RPS14/RPS8/UTP4/NOLC1/XRN2/RPUSD2/RSL24D1/RRP15/NOP14/EIF3K/CUL4B/SMN2/DDX10/LAS1L/FBL/EIF3E/RPS16/RPL35A/NOB1/C1QBP/EXOSC4/DIS3/EBNA1BP2/SURF6/SDE2/GRWD1/MCTS1/NOP10/NOP9/NOP58/POLR2D/ERI1/SRPK1/URB2/RPL23A/GAR1/SF3A3/URB1/ISG20L2/UTP20/YTHDC1/DDX28/EIF3J/PRMT5/PAK1IP1/CELF1/METTL5/RPF1/SF3A1/NOL10/RPS24/NIP7/EIF3H/RPL6/PRPF39/NUP88/SPATA5L1/PRPF19/RPS6/REXO4/SF3B3/CUL4A
GO:1904358	GO:1904358	positive regulation of telomere maintenance via telomere lengthening	37	0.129743	0.344062	1	1	0.992579	3681	tags=8%, list=17%, signal=7%	PKIB/RTEL1/NEK7
GO:0070536	GO:0070536	protein K63-linked deubiquitination	37	0.127816	0.338951	1	1	0.992579	6219	tags=22%, list=29%, signal=15%	USP50/TNFAIP3/STAMBPL1/OTUB2/BABAM2/YOD1/UIMC1/OTUD4
GO:2000785	GO:2000785	regulation of autophagosome assembly	44	-0.122986	-0.338839	1	1	0.992579	18821	tags=39%, list=88%, signal=5%	UBQLN2/RAB3GAP1/ULK1/IFT88/SEC22B/SNX4/PIKFYVE/SNX7/IFT20/PIP4K2B/CHMP4A/TMEM39A/PHF23/EHMT2/ELAPOR1/FEZ1/LRRK2
GO:1902165	GO:1902165	regulation of intrinsic apoptotic signaling pathway in response to DNA damage by p53 class mediator	16	0.148295	0.330931	1	1	0.992579	18274	tags=100%, list=85%, signal=15%	CD44/BCL2/RPL26/ING2/TAF9B/ELL3/TAF9/HNRNPK/ATAD5/KDM1A/MARCHF7/SIRT1/TRIAP1/ZNF385A/MUC1/CD74
GO:0035338	GO:0035338	long-chain fatty-acyl-CoA biosynthetic process	18	0.143488	0.327962	1	1	0.992579	3732	tags=11%, list=17%, signal=9%	ACSL5/ACSBG2
GO:0001510	GO:0001510	RNA methylation	88	-0.103948	-0.325335	1	1	0.992579	6094	tags=18%, list=28%, signal=13%	SNRPF/HSD17B10/METTL4/WDR6/RBM15/NSUN3/TRMT10B/FTSJ3/CBLL1/TRDMT1/SNRPG/METTL6/TRMT2B/MEPCE/FDXACB1/HENMT1
GO:0039529	GO:0039529	RIG-I signaling pathway	26	-0.131022	-0.324705	1	1	0.992579	4962	tags=31%, list=23%, signal=24%	PHB2/ANKRD17/CLPB/NPLOC4/NLRX1/GPATCH3/DHX58/USP17L2
GO:0006390	GO:0006390	mitochondrial transcription	19	0.140011	0.324158	1	1	0.992579	18452	tags=100%, list=86%, signal=14%	FOXO3/PPARGC1B/TFB1M/TFB2M/MTERF3/POLRMT/SLC25A33/TWNK/TFAM/TEFM/PRKAA1/MRPL12/MTERF4/MTERF1/MTRES1/METTL4/THAP11/CHCHD10/MTERF2
GO:0019082	GO:0019082	viral protein processing	32	0.114116	0.296012	1	1	0.992579	6272	tags=22%, list=29%, signal=16%	ST3GAL1/ST6GALNAC3/ST6GAL1/MMP24-AS1-EDEM2/MGAT4A/FUT8/ST6GALNAC4

### Sheet: Table S6 Primers
Primer name	Sequences	Application
CXCL8-qpcr-F	GAGAGTGATTGAGAGTGGACCAC	qRT-PCR		Note: Primers used in this study
CXCL8-qpcr-R	CACAACCCTCTGCACCCAGTTT	qRT-PCR
CXCR4-qpcr-F	CTCCTCTTTGTCATCACGCTTCC	qRT-PCR
CXCR4-qpcr-R	GGATGAGGACACTGCTGTAGAG	qRT-PCR
EREG-F	CTTATCACAGTCGTCGGTTCCAC	qRT-PCR
EREG-R	GCCATTCAGACTTGCGGCAACT	qRT-PCR
AREG-F	GCACCTGGAAGCAGTAACATGC	qRT-PCR
AREG-R	GGCAGCTATGGCTGCTAATGCA	qRT-PCR
NRG1-F	GATTCCTACCGAGACTCTCCTC	qRT-PCR
NRG1-R	TGGAAGGCATGGACACCGTCAT	qRT-PCR
VEGF-F	ATCTGCATGGTGATGTTGGA	qRT-PCR
VEGF-R	GGGCAGAATCATCACGAAGT	qRT-PCR
JUN-F	CCA AAG GAT AGT GCG ATG TTT	qRT-PCR
JUN-R	CTG TCC CTC TCC ACT GCA AC	qRT-PCR
FOS-F	TGACTGATACACTCCAAGCG	qRT-PCR
FOS-R	TGGCAATCTCGGTCTGCA	qRT-PCR
FOSB-F	TTGCACCTTACTTCCCCAAC	qRT-PCR
FOSB-R	AGGAGTCCACCGAAGACAGA	qRT-PCR
FOSL1-F	GCCCACTGTTTCTCTTGAGC	qRT-PCR
FOSL1-R	GATGGAGAGTGTGGCAGTGA	qRT-PCR
FOSL2-F	CCTCCATGTCCAACCCATAC	qRT-PCR
FOSL2-R	GACGCTTCTCCTCCTCTTCA	qRT-PCR
MYC-F2	CCTGGTGCTCCATGAGGAGAC	qRT-PCR
MYC-R2	CAGACTCTGACCTTTTGCCAGG	qRT-PCR
HK2-F	GAGTTTGACCTGGATGTGGTTGC	qRT-PCR
HK2-R	CCTCCATGTAGCAGGCATTGCT	qRT-PCR
PFKFB4-F	GATCCTGAGGTCATAGCTGCCA	qRT-PCR
PFKFB4-R	CTATCCAGGTCCTCATCTAGCG	qRT-PCR
PDK1-F	CATGTCACGCTGGGTAATGAGG	qRT-PCR
PDK1-R	CTCAACACGAGGTCTTGGTGCA	qRT-PCR
LDHA-F	GGATCTCCAACATGGCAGCCTT	qRT-PCR
LDHA-R	AGACGGCTTTCTCCCTCTTGCT	qRT-PCR
TLR6-F	GAGCGTTCCTAAACAAGTCGTAAA	qRT-PCR
TLR6-R	AATCAGCCGATGGGTGGG	qRT-PCR
TLR9-F	CGTGCAGCCGGAGATGTTT	qRT-PCR
TLR9-R	CGTGAATGAGTGCTCGTGGTAG	qRT-PCR
TLR2-F	GGCATGTGCTGTGCTCTGTTC	qRT-PCR
TLR2-R	GCTTTCCTGGGCTTCCTTTT	qRT-PCR
CLEC7A-F	ATGGCTCTGGGAGGATGGAT	qRT-PCR
CLEC7A-R	TGGAGATGGGTTTTCTTGGGT	qRT-PCR
MYD88-F	GAGGCTGAGAAGCCTTTACAGG	qRT-PCR
MYD88-R	GCAGATGAAGGCATCGAAACGC	qRT-PCR
Dectin1-F	ACAATGCTGGCAACTGGGCTCT	qRT-PCR
Dectin1-R	AGAGCCATGGTACCTCAGTCTG	qRT-PCR
SYK-F	CGTATGAGCCAGAACTTGCACC	qRT-PCR
SYK-R	CTTTCGGTCCAGGTAAACCTCC	qRT-PCR
actin-F	AGAGCTACGAGCTGCCTGAC	qRT-PCR
actin-R	AGCACTGTGTTGGCGTACAG	qRT-PCR
CaECE1-qPCR-F	ATCGAAAATGCCAAGAGAG	qRT-PCR
CaECE1-qPCR-R	AGCATTTTCAATACCGACAG	qRT-PCR
CtECE1-qpcr-F	GATGCTGTCTTAGCTGGTTCTG	qRT-PCR
CtECE1-qpcr-R	CATCTCTCTTAACAAGGCCAGC	qRT-PCR
ACT1-qpcr-F	CCAGGTATTGCTGAACGTATGC	qRT-PCR
ACT1-qpcr-R	GGACCAGATTCGTCGTATTCTTG	qRT-PCR
AHO1096	GACGGCACGGCCACGCGTTTAAACCGCC	ECE1Δ/Δ construction
AHO1097	CCCGCCAGGCGCTGGGGTTTAAACACCG	ECE1Δ/Δ construction
AHO1098	CAAATTAAAAATAGTTTACGCAAG	ECE1Δ/Δ construction
AHO1099	GTTTTAGAGCTAGAAATAGCAAGTT	ECE1Δ/Δ construction
AHO1237	AGGTGATGCTGAAGCTATTGAAG	ECE1Δ/Δ construction
AHO1238	TGTATTTTGTTTTAAAATTTTAGTGACTGTTTC	ECE1Δ/Δ construction
ECE1-UP-F	TTCAGCAGAACAACCATTTT	ECE1Δ/Δ construction
ECE1-UP-R	TATCCTCCTCGCCCTTGCTCACCATATACTTCAATTCTGAGCCCT	ECE1Δ/Δ construction
ECE1-DOWN-F	CGGCATGGACGAGCTCTACAAGTGAAATGCTCAGCAGATAAAAAT	ECE1Δ/Δ construction
ECE1-DOWN-R	AAGATTTACCCCAGACGTTG	ECE1Δ/Δ construction
ECE1-gRNA	CGTAAACTATTTTTAATTTGTGTTGAATTCTGGAGCATGGGTTTTAGAGCTAGAAATAG	ECE1Δ/Δ construction
mCherry-F	ATGGTGAGCAAGGGCGAGGA	ECE1Δ/Δ construction
mCherry-R	TCACTTGTAGAGCTCGTCCATGC	ECE1Δ/Δ construction
ECE1-KO-F3	CTCGTCTCACACGGTTAGAAGT	ECE1Δ/Δ construction
ECE1-KO-R2	TTACACATCTGGTACAATGGGA	ECE1Δ/Δ construction
shTLR2-F	CCGGGCCTTGACCTGTCCAACAACACTCGAGTGTTGTTGGACAGGTCAAGGCTTTTTTG	Stable cell line construction	W6
shTLR2-R	AATTCAAAAAAGCCTTGACCTGTCCAACAACACTCGAGTGTTGTTGGACAGGTCAAGGC	Stable cell line construction
shTLR6-F	CCGGGCATCTAAGTTATATCCTTCTCTCGAGAGAAGGATATAACTTAGATGCTTTTTTG	Stable cell line construction	W7
shTLR6-R	AATTCAAAAAAGCATCTAAGTTATATCCTTCTCTCGAGAGAAGGATATAACTTAGATGC	Stable cell line construction
shTLR9-F	CCGGCCACTTCTATAACCGGAACTTCTCGAGAAGTTCCGGTTATAGAAGTGGTTTTTTG	Stable cell line construction	w9
shTLR9-R	AATTCAAAAAACCACTTCTATAACCGGAACTTCTCGAGAAGTTCCGGTTATAGAAGTGG	Stable cell line construction
shHIF1A-F	CCGGTATGGTTCTCACAGATGATGGCTCGAGCCATCATCTGTGAGAACCATATTTTTTG	Stable cell line construction	W10
shHIF1A-R	AATTCAAAAAATATGGTTCTCACAGATGATGGCTCGAGCCATCATCTGTGAGAACCATA	Stable cell line construction
shMYD88-F	CCGGGGCAACTGGAACAGACAAACTCGAGTTTGTCTGTTCCAGTTGCCTTTTTTG	Stable cell line construction	W14
shMYD88-R	AATTCAAAAAAGGCAACTGGAACAGACAAACTCGAGTTTGTCTGTTCCAGTTGCC	Stable cell line construction
shDectin1-F	CCGGCAATTACACTTCGACTCTCAACTCGAGTTGAGAGTCGAAGTGTAATTGTTTTTTG	Stable cell line construction	W16
shDectin1-R	AATTCAAAAAACAATTACACTTCGACTCTCAACTCGAGTTGAGAGTCGAAGTGTAATTG	Stable cell line construction
shSYK-F	CCGGGCATGAGTGATGGGCTTTATTCTCGAGAATAAAGCCCATCACTCATGCTTTTTTG	Stable cell line construction	W17
shSYK-R	AATTCAAAAAAGCATGAGTGATGGGCTTTATTCTCGAGAATAAAGCCCATCACTCATGC	Stable cell line construction

### Sheet: Table S7 Antibody
Reagents or resources	Source	Identifier
Antibodies			Dilution ratio
Anti-β-actin (HRP Conjugate)	Cell Signaling Technology	Cat#5125	1:5000
Anti-β-actin	proteintech	Cat#60008-1-Ig	1:5000
Anti-HIF-1α	abclonal	Cat#A24002	1:1000
Anti-c-Jun	abclonal	Cat#A11378	1:5000
Anti-c-Myc	Cell Signaling Technology	Cat#9402	1:1000
Anti-VEGFA	abclonal	Cat#A12303	1:500
Anti-NF-kB p65/RelA	abclonal	Cat#A2547	1:1000
Anti-Phospho-NF-κB p65 (Ser536)	Cell Signaling Technology	Cat#3033	1:1000
Anti-Vimentin	abclonal	Cat#A19607	1:500
Anti-E-Cadherin	abclonal	Cat#A22850	1:1000
Anti-SNAI2	abclonal	Cat#A1057	1:1000
Anti-EGF Receptor (D38B1)	Cell Signaling Technology	Cat#4267T	0.736111
Anti-Phospho-EGF Receptor (Tyr1068)	Cell Signaling Technology	Cat#3777	1:1000
Anti-Phospho-p38 MAPK (Thr180/Tyr182)	Cell Signaling Technology	Cat#4511	1:1000
Anti-Phospho-p44/42 MAPK (Erk1/2) (Thr202/Tyr204)	Cell Signaling Technology	Cat#4370	1:1000
Anti-Phospho-SAPK/JNK (Thr183/Tyr185)	Cell Signaling Technology	Cat#4668	1:1000
Anti-Notch2	Cell Signaling Technology	Cat#5732	1:1000
Anti-rabbit IgG, HRP-linked Antibody	Cell Signaling Technology	Cat#7074	1:5000
Anti-β-Tubulin(CoraLite® Plus 488-conjugate)	proteintech	Cat#CL488-66240	1:1000
Anti-rabbit IgG (H+L), F(ab') 2 Fragment (Alexa Fluor ® 647 Conjugate)	Cell Signaling Technology	Cat#4414S	1:1000
Anti-mouse IgG (H+L), F(ab') 2 Fragment (Alexa Fluor ® 555 Conjugate)	Cell Signaling Technology	Cat#4409	1:1000
Anti-rabbit IgG (H+L), F(ab') 2 Fragment (Alexa Fluor ® 488 Conjugate)	Cell Signaling Technology	Cat#4412	1:1000

### Sheet: Table S8 Reagents
Reagents or resources	Source	Identifier
Chemicals, Peptides, and Recombinant Proteins			Concentration
MMG-11	MedChemExpress	Cat#HY-112146	100μM
AG-1478	selleckchem	Cat#S2728	50μM, 20μM
Laminarin	sigma	Cat#L9634	500μg/ml
SP600125	MedChemExpress	Cat#HY-12041	50μM, 10μM
Adezmapimod	MedChemExpress	Cat#HY-10256	10μM
10058-F4	MedChemExpress	Cat#HY-12702	50μM
SCH772984	selleckchem	Cat#S7101	1μM
l-mimosine	sigma	M0253-25MG	500μM
Candidalysin	Shanghai Apeptide	Cat#N/A	1.5μM, 3μM, 15μM
Zymosan	sigma	Cat#Z4250	10μg/ml
Nourseothricin	Coolaber	Cat#CN7855	200μg/ml
Carrier DNA	Coolaber	Cat#YT0003	10mg/ml
